# Grain Protein Content QTLs Identified in a Durum × Wild Emmer Wheat Mapping Population Tested in Five Environments

**DOI:** 10.1101/601773

**Authors:** Andrii Fatiukha, Itamar Lupo, Gabriel Lidzbarsky, Valentina Klymiuk, Abraham B. Korol, Curtis Pozniak, Tzion Fahima, Tamar Krugman

## Abstract

**Abstract:** Wild emmer wheat (*Triticum turgidum* ssp. *dicoccoides*, WEW) was shown to exhibit high grain protein content (GPC) and therefore, possess a great potential for improvement of cultivated wheat nutritional value. A recombinant inbred line (RIL) population derived from a cross between *T. durum* var. Svevo and WEW acc. Y12-3 was used for construction of a high-density genetic map and genetic dissection of GPC. Genotyping of 208 F_6_ RILs with 15K wheat SNP array yielded 4,166 polymorphic SNP markers, of which 1,510 were designated as skeleton markers. A total map length of 2,169 cM was obtained with an average distance of 1.5 cM between SNPs. A total of 12 GPC QTLs with LOD score range of 2.7-35.9, and PEV of 2.6-26.6% were identified under five environments. Major QTLs with favorable alleles from WEW were identified on chromosomes 4BS, 5AS, 6BS and 7BL. The QTL region on 6BS coincided with the physical position of the previously cloned QTL, *Gpc-B1*. Comparisons of the physical intervals of the GPC QTLs described here with the results previously reported in other durum×WEW RIL population led to the identification of four common and two homoeologous QTLs. Exploration of the large genetic variation within WEW accessions is a precondition for discovery of exotic beneficial alleles, as we have demonstrated here, by the identification of seven novel GPC QTLs. Therefore, our research emphasizes the importance of GPC QTL dissection in diverse WEW accessions as a source of novel alleles for improvement of GPC in cultivated wheat.

**Key message:** Genetic dissection of GPC in tetraploid durum × WEW RIL population, based on high-density SNP genetic map, revealed 12 QTLs, with favorable WEW allele for 11 QTLs.

## Supplementary Material Tables S1-S3 for "Grain Protein Content QTLs Identified in a Durum × Wild Emmer Wheat Mapping Population Tested in Five Environments"

### Sheet: Table S1
Table S1. Genetic and physical positions of the mapped SNPs
Index	Name	Chromosome	Missing	Segregation	Distance	Physical position of neighborhood sequence, bp
						start	end
IWB525	BobWhite_c1361_1187	1A	7	1.0:1.0	0	chrUn	chrUn
IWB7943	BS00033749_51	1A	0	1.0:1.1	0	219507	219407
IWA6644	wsnp_Ku_c1818_3557408	1A	7	1.0:1.0	1.02	3072771	3072971
IWB74216	tplb0025b13_2054	1A	7	1.0:1.0	1.02	3075137	3075237
IWB64368	RFL_Contig3481_1669	1A	6	1.0:1.0	1.02	3242153	3242253
IWB13355	CAP12_c3074_192	1A	5	1.0:1.0	1.27	4258443	4258543
IWB7436	BS00023130_51	1A	6	1.0:1.0	1.27	5610497	5610597
IWB65373	TA001286-0611-w	1A	6	1.0:1.0	1.27	N/A	N/A
IWA3182	wsnp_Ex_c2868_5293485	1A	5	1.0:1.0	2.28	6540773	6540972
IWB8696	BS00056550_51	1A	5	1.0:1.0	3.03	6621719	6621822
IWB7470	BS00023201_51	1A	4	1.0:1.0	4.3	6918848	6918948
IWB9960	BS00067117_51	1A	0	1.0:1.1	8.88	chrUn	chrUn
IWB71687	Tdurum_contig46413_680	1A	5	1.0:1.0	10.94	8999795	8999895
IWB71462	Tdurum_contig43943_56	1A	5	1.0:1.0	11.19	9128395	9128295
IWB12795	CAP11_c2581_302	1A	5	1.0:1.0	11.19	9129201	9129301
IWB57005	RAC875_c34888_65	1A	5	1.0:1.1	13.55	10707668	10707568
IWA4754	wsnp_Ex_c7965_13520238	1A	5	1.0:1.1	14.82	11057087	11057287
IWB45180	Kukri_c41943_535	1A	5	1.0:1.1	14.82	11527158	11527258
IWA4644	wsnp_Ex_c7252_12453079	1A	4	1.0:1.1	15.06	12063283	12063086
IWB72258	Tdurum_contig52332_94	1A	5	1.0:1.2	16.07	12442474	12442574
IWB72128	Tdurum_contig50845_82	1A	5	1.0:1.2	16.07	12465398	12465298
IWB69805	Tdurum_contig29484_628	1A	5	1.0:1.2	16.57	13711870	13711964
IWB72793	Tdurum_contig61492_458	1A	5	1.0:1.2	16.57	13713387	13713487
IWB72794	Tdurum_contig61492_684	1A	5	1.0:1.2	16.57	13713613	13713713
IWB5889	BS00003761_51	1A	5	1.0:1.2	16.57	14994557	14994657
IWB8188	BS00039749_51	1A	0	1.0:1.3	17.07	18563909	18563809
IWB67282	Tdurum_contig11756_264	1A	5	1.0:1.2	17.07	chrUn	chrUn
IWB3519	BobWhite_c46501_92	1A	4	1.0:1.3	17.07	chrUn	chrUn
IWB7233	BS00022738_51	1A	5	1.0:1.2	17.07	chrUn	chrUn
IWB67283	Tdurum_contig11756_458	1A	5	1.0:1.2	17.07	chrUn	chrUn
IWB9541	BS00065419_51	1A	6	1.0:1.3	17.57	chrUn	chrUn
IWB31414	Excalibur_rep_c92985_510	1A	5	1.0:1.2	18.07	20001329	20001391
IWA1387	wsnp_Ex_c10783_17554146	1A	7	1.0:1.2	22.16	24175996	24175796
IWB14137	CAP7_c4833_141	1A	7	1.0:1.2	22.16	24177307	24177207
IWB40979	Kukri_c13136_1363	1A	8	1.0:1.2	23.97	30658065	30658165
IWB28549	Excalibur_c7026_2635	1A	8	1.0:1.2	23.97	30663617	30663719
IWB40844	Kukri_c12534_559	1A	8	1.0:1.3	24.23	31273986	31273886
IWB31602	GENE-0002_856	1A	7	1.0:1.2	26.87	34081518	34081614
IWA3373	wsnp_Ex_c31983_40709607	1A	9	1.0:1.1	27.12	34782964	34783164
IWB45602	Kukri_c46010_146	1A	9	1.0:1.1	27.12	34783589	34783689
IWB72065	Tdurum_contig50355_269	1A	9	1.0:1.1	27.12	34891212	34891298
IWB51485	Ra_c22663_367	1A	9	1.0:1.1	27.12	34891493	34891565
IWB68106	Tdurum_contig13946_241	1A	9	1.0:1.2	27.37	35202761	35202861
IWB68107	Tdurum_contig13946_329	1A	9	1.0:1.2	27.37	35202849	35202949
IWB73417	Tdurum_contig77289_179	1A	9	1.0:1.2	27.37	35203606	35203506
IWB69751	Tdurum_contig29280_216	1A	9	1.0:1.2	27.37	35205898	35205998
IWB47933	Kukri_c82555_88	1A	9	1.0:1.2	27.37	35206034	35206134
IWB66891	Tdurum_contig11004_613	1A	8	1.0:1.1	28.14	38431643	38431743
IWB60976	RAC875_c89908_105	1A	10	1.0:1.2	30.01	40493271	40493371
IWB60704	RAC875_c826_2186	1A	10	1.0:1.2	30.01	41113234	41113334
IWB65739	TA003773-0807	1A	10	1.0:1.2	30.01	41113489	41113542
IWB35066	IAAV5652	1A	10	1.0:1.2	30.01	43398520	43398704
IWB10025	BS00067339_51	1A	7	1.0:1.2	33.54	47666433	47666533
IWB73772	Tdurum_contig9199_714	1A	7	1.0:1.2	33.54	48130822	48130922
IWB72042	Tdurum_contig5008_635	1A	7	1.0:1.2	33.54	49460108	49460008
IWB35115	IAAV5931	1A	0	1.0:1.3	36.74	54795839	54795653
IWA5199	wsnp_Ex_rep_c66318_64485410	1A	9	1.0:1.4	39.28	87235766	87235966
IWB20204	Ex_c23451_720	1A	9	1.0:1.4	39.28	88269386	88269457
IWA1482	wsnp_Ex_c11374_18361760	1A	9	1.0:1.4	39.28	90564561	90564361
IWA3147	wsnp_Ex_c28165_37310070	1A	9	1.0:1.4	39.28	91086861	91087061
IWB34538	IAAV2342	1A	9	1.0:1.4	39.28	107044505	107044305
IWB21346	Ex_c801_555	1A	9	1.0:1.4	39.28	109497316	109497416
IWB21347	Ex_c801_820	1A	9	1.0:1.4	39.28	109497581	109497681
IWB55280	RAC875_c2202_1097	1A	9	1.0:1.4	39.28	114298212	114298312
IWB38904	Ku_c2449_578	1A	9	1.0:1.4	39.28	114299583	114299661
IWA3898	wsnp_Ex_c44498_50537128	1A	9	1.0:1.4	39.28	117477281	117477481
IWA4020	wsnp_Ex_c48375_53299028	1A	9	1.0:1.4	39.28	120909807	120910007
IWB12821	CAP11_c2984_419	1A	9	1.0:1.4	39.28	120911549	120911640
IWB63072	RAC875_rep_c76047_63	1A	9	1.0:1.4	39.28	121507778	121507679
IWB35337	IAAV7414	1A	9	1.0:1.4	39.28	122981227	122981427
IWA5134	wsnp_Ex_rep_c105244_89727666	1A	9	1.0:1.4	39.28	138448327	138448527
IWB7788	BS00030644_51	1A	10	1.0:1.4	39.28	139667583	139667483
IWB28329	Excalibur_c64855_328	1A	9	1.0:1.4	39.28	144603180	144603280
IWB20215	Ex_c2389_1634	1A	10	1.0:1.5	39.28	156445110	156445010
IWB28131	Excalibur_c6255_1119	1A	9	1.0:1.4	39.28	156958310	156958210
IWA5451	wsnp_Ex_rep_c67763_66441222	1A	9	1.0:1.4	39.28	182857340	182857436
IWB24583	Excalibur_c27500_469	1A	9	1.0:1.4	39.28	184341006	184341079
IWA5702	wsnp_Ex_rep_c70593_69508988	1A	9	1.0:1.4	39.28	187341775	187341972
IWB35084	IAAV5756	1A	9	1.0:1.4	39.28	190286152	190285952
IWA3612	wsnp_Ex_c3747_6824863	1A	9	1.0:1.4	39.28	216361841	216362041
IWA8116	wsnp_Ra_rep_c105422_89367749	1A	9	1.0:1.4	39.28	224344195	224343995
IWA2615	wsnp_Ex_c21450_30588044	1A	10	1.0:1.5	39.28	225232205	225232034
IWB61932	RAC875_rep_c110052_194	1A	9	1.0:1.4	39.28	234209829	234209763
IWA2456	wsnp_Ex_c19730_28728245	1A	9	1.0:1.4	39.28	234242563	234242365
IWB60818	RAC875_c85778_184	1A	9	1.0:1.4	39.28	237531078	237531178
IWA4798	wsnp_Ex_c8374_14111734	1A	9	1.0:1.4	39.28	238583955	238584155
IWA1530	wsnp_Ex_c11697_18821490	1A	9	1.0:1.4	39.28	239632865	239633065
IWB8993	BS00063063_51	1A	9	1.0:1.4	39.28	243004290	243004190
IWA3442	wsnp_Ex_c3365_6183009	1A	9	1.0:1.4	39.28	248255558	248255437
IWA8035	wsnp_Ra_c6474_11298858	1A	9	1.0:1.4	39.28	254432824	254433024
IWA352	wsnp_BE518393A_Td_2_3	1A	10	1.0:1.4	39.28	258627269	258627149
IWB26580	Excalibur_c44731_1000	1A	8	1.0:1.4	39.28	chrUn	chrUn
IWB8490	BS00048117_51	1A	0	1.0:1.3	39.28	N/A	N/A
IWB34951	IAAV4916	1A	10	1.0:1.4	41.95	303343476	303343275
IWB3507	BobWhite_c46349_402	1A	8	1.0:1.3	44.34	356661802	356661898
IWB14647	CAP8_c2843_226	1A	9	1.0:1.3	44.59	358234431	358234531
IWB57405	RAC875_c38417_246	1A	9	1.0:1.3	44.59	360505139	360505039
IWB60796	RAC875_c8515_653	1A	8	1.0:1.3	44.84	364322770	364322870
IWB709	BobWhite_c1488_504	1A	9	1.0:1.4	44.84	364523607	364523707
IWB48626	Kukri_rep_c101316_375	1A	10	1.0:1.3	45.09	365934301	365934222
IWB12984	CAP11_c6014_160	1A	10	1.0:1.3	45.35	367180580	367180480
IWA3665	wsnp_Ex_c3906_7086162	1A	10	1.0:1.3	45.35	370452014	370452214
IWB71889	Tdurum_contig48416_335	1A	10	1.0:1.3	45.35	371173960	371173860
IWB47404	Kukri_c67601_267	1A	9	1.0:1.4	45.35	371777425	371777519
IWB72418	Tdurum_contig55009_1153	1A	9	1.0:1.4	45.35	371787368	371787468
IWA3957	wsnp_Ex_c4605_8241260	1A	9	1.0:1.4	45.35	371787518	371787318
IWA3956	wsnp_Ex_c4605_8240189	1A	9	1.0:1.4	45.35	371788588	371788480
IWA5011	wsnp_Ex_rep_c101414_86781128	1A	10	1.0:1.3	45.35	371789335	371789135
IWB11893	BS00094681_51	1A	9	1.0:1.4	45.6	376072479	376072379
IWA42	wsnp_BE403956A_Ta_2_3	1A	9	1.0:1.4	46.11	376857291	376857171
IWB35883	IACX293	1A	9	1.0:1.4	46.11	376857647	376857527
IWB49698	Kukri_rep_c115954_137	1A	9	1.0:1.4	46.11	377527851	377527762
IWA1279	wsnp_Ex_c10100_16600633	1A	8	1.0:1.4	46.87	379068961	379069161
IWB53598	RAC875_c12808_182	1A	9	1.0:1.4	46.87	383873129	383873229
IWA6972	wsnp_Ku_c37925_46679146	1A	8	1.0:1.4	46.87	383873801	383874001
IWB9465	BS00065146_51	1A	8	1.0:1.4	46.87	384381376	384381476
IWA4576	wsnp_Ex_c6817_11761300	1A	8	1.0:1.4	46.87	384382870	384382969
IWB61236	RAC875_c9833_297	1A	7	1.0:1.3	48.16	395960077	395959977
IWB20307	Ex_c25689_1606	1A	5	1.0:1.2	50.81	434525707	434525607
IWB38877	Ku_c23960_333	1A	5	1.0:1.2	50.81	439475914	439476014
IWA4327	wsnp_Ex_c572_1138503	1A	7	1.0:1.2	52.35	464822492	464822292
IWB6632	BS00016654_51	1A	7	1.0:1.2	52.35	465704874	465704778
IWB27914	Excalibur_c59894_97	1A	7	1.0:1.2	52.86	466241430	466241530
IWB60861	RAC875_c86680_391	1A	7	1.0:1.2	52.86	467274178	467274078
IWB48157	Kukri_c88698_296	1A	7	1.0:1.2	52.86	467303185	467303285
IWA6218	wsnp_JD_c9291_10157217	1A	0	1.0:1.1	53.11	N/A	N/A
IWB21382	Ex_c8514_1342	1A	8	1.0:1.1	54.92	473584671	473584769
IWA7173	wsnp_Ku_c557_1166684	1A	8	1.0:1.1	54.92	474080841	474080945
IWA2995	wsnp_Ex_c25734_34995416	1A	8	1.0:1.1	54.92	474081779	474081979
IWA4291	wsnp_Ex_c56097_58351893	1A	8	1.0:1.1	54.92	475649128	475649032
IWB27629	Excalibur_c56097_168	1A	8	1.0:1.1	54.92	475649653	475649583
IWB52305	Ra_c58315_265	1A	8	1.0:1.1	54.92	475652833	475652933
IWB56568	RAC875_c31133_77	1A	7	1.0:1.1	54.92	476006127	476006027
IWB57702	RAC875_c41275_131	1A	8	1.0:1.1	54.92	476202448	476202548
IWB21564	Excalibur_c10167_1028	1A	9	1.0:1.1	55.43	479052695	479052766
IWB40291	Kukri_c10239_2186	1A	8	1.0:1.1	55.43	479642979	479642879
IWA8070	wsnp_Ra_c7818_13376644	1A	8	1.0:1.1	55.43	479643216	479643016
IWB43096	Kukri_c25215_124	1A	8	1.0:1.1	57.01	494645857	494645757
IWB35691	IACX11338	1A	8	1.0:1.1	58.04	495329093	495328894
IWB7874	BS00032112_51	1A	9	1.0:1.2	58.81	497008443	497008531
IWB35039	IAAV5535	1A	9	1.0:1.1	59.84	499103336	499103536
IWA4283	wsnp_Ex_c55986_58282517	1A	9	1.0:1.0	61.67	500339542	500339714
IWB13258	CAP12_c1906_217	1A	8	1.0:1.1	63.23	501249709	501249609
IWB43838	Kukri_c30322_414	1A	6	1.0:1.1	63.23	501336944	501337044
IWB62117	RAC875_rep_c112044_340	1A	8	1.0:1.1	63.23	501638786	501638886
IWB65763	TA003955-1138	1A	8	1.0:1.0	63.74	502441134	502441187
IWB11883	BS00094553_51	1A	6	1.0:1.0	65.02	503802489	503802573
IWA6553	wsnp_Ku_c15214_23756800	1A	5	1.0:1.0	66.83	506157418	506157618
IWB56353	RAC875_c29540_1109	1A	5	1.0:1.0	66.83	507116362	507116262
IWA7573	wsnp_Ra_c11877_19161832	1A	4	1.0:1.0	66.83	507120144	507119944
IWA6382	wsnp_Ku_c10292_17066821	1A	4	1.0:1.0	69.16	509682634	509682434
IWA6595	wsnp_Ku_c1642_3232242	1A	5	1.0:1.0	70.17	509906708	509906508
IWA605	wsnp_BM140362A_Ta_2_2	1A	5	1.0:1.0	70.17	509907425	509907308
IWA931	wsnp_CAP12_c1960_972031	1A	6	1.0:1.0	70.17	511245529	511245380
IWB38172	Ku_c10813_1122	1A	6	1.0:1.0	73.65	516632322	516632422
IWB52379	Ra_c64515_242	1A	6	1.0:1.0	73.65	516634614	516634714
IWA6729	wsnp_Ku_c23012_32893918	1A	6	1.0:1.0	75.2	518866374	518866574
IWB65551	TA002402-1350	1A	7	1.0:0.9	75.96	519020760	519020707
IWB279	BobWhite_c11946_277	1A	7	1.0:0.9	76.98	519222503	519222603
IWB7257	BS00022788_51	1A	7	1.0:0.9	76.98	519222582	519222482
IWB23140	Excalibur_c1845_4911	1A	5	1.0:0.9	78.79	519877991	519877891
IWB41872	Kukri_c18017_1696	1A	5	1.0:0.8	81.67	522867939	522867839
IWB8167	BS00039378_51	1A	5	1.0:0.8	85.13	525150723	525150623
IWB13379	CAP12_c3602_91	1A	5	1.0:0.8	85.13	526137987	526138087
IWA7144	wsnp_Ku_c5210_9289260	1A	5	1.0:0.8	85.13	526766972	526767172
IWA6624	wsnp_Ku_c17322_26392311	1A	5	1.0:0.8	85.13	527537192	527537290
IWB31849	GENE-0392_97	1A	5	1.0:0.8	85.13	528098727	528098627
IWB8943	BS00062876_51	1A	5	1.0:0.8	85.13	528634429	528634329
IWB13864	CAP7_c1891_230	1A	5	1.0:0.8	85.63	529037382	529037278
IWB60784	RAC875_c8482_160	1A	5	1.0:0.8	85.63	529073586	529073673
IWA7570	wsnp_Ra_c11594_18777085	1A	5	1.0:0.8	85.63	529087951	529088151
IWA6176	wsnp_JD_c7581_8666052	1A	4	1.0:0.8	86.9	530943879	530944055
IWB22506	Excalibur_c14859_394	1A	5	1.0:0.7	86.9	531729849	531729949
IWA6934	wsnp_Ku_c33917_43336069	1A	0	1.0:0.8	86.9	531729891	531730091
IWB1972	BobWhite_c26122_129	1A	0	1.0:0.8	86.9	531962415	531962515
IWB26708	Excalibur_c45861_189	1A	6	1.0:0.7	88.17	533791827	533791727
IWB60140	RAC875_c6798_467	1A	5	1.0:0.8	88.92	535332698	535332798
IWB12454	BS00109991_51	1A	5	1.0:0.8	89.17	535340517	535340617
IWB6995	BS00022261_51	1A	5	1.0:0.8	89.17	535340617	535340517
IWB31771	GENE-0262_431	1A	6	1.0:0.8	89.17	535489880	535489780
IWB26829	Excalibur_c47013_1503	1A	8	1.0:0.8	90.19	535824038	535824138
IWB10668	BS00073413_51	1A	6	1.0:0.8	90.19	535947631	535947731
IWB29580	Excalibur_c97157_65	1A	7	1.0:0.8	90.19	538599388	538599288
IWB1728	BobWhite_c23632_322	1A	7	1.0:0.8	90.19	538663374	538663300
IWB68917	Tdurum_contig21114_255	1A	6	1.0:0.8	90.44	538860140	538860240
IWA3434	wsnp_Ex_c33452_41938013	1A	6	1.0:0.8	90.44	539017745	539017934
IWB36087	IACX5994	1A	6	1.0:0.8	90.44	539017873	539017754
IWA3435	wsnp_Ex_c33452_41938159	1A	6	1.0:0.8	90.44	539017880	539018080
IWA6042	wsnp_JD_c3973_5044238	1A	5	1.0:0.8	90.44	539109144	539108944
IWA3804	wsnp_Ex_c41953_48657850	1A	5	1.0:0.8	90.44	539110145	539110302
IWB62911	RAC875_rep_c72890_63	1A	5	1.0:0.8	90.44	539110295	539110195
IWB50892	Ra_c110766_321	1A	5	1.0:0.8	90.94	539287577	539287677
IWA5047	wsnp_Ex_rep_c102067_87314043	1A	5	1.0:0.9	92.73	540439259	540439059
IWB53529	RAC875_c12348_720	1A	5	1.0:0.9	92.73	540601771	540601671
IWB31625	GENE-0033_233	1A	5	1.0:0.9	92.73	540935881	540935781
IWB24480	Excalibur_c26688_138	1A	6	1.0:0.9	92.73	541384386	541384486
IWB35304	IAAV7172	1A	6	1.0:0.9	92.73	541384536	541384336
IWB73951	Tdurum_contig96086_74	1A	6	1.0:0.9	92.73	541793452	541793352
IWB3160	BobWhite_c41272_159	1A	6	1.0:0.9	92.73	541793482	541793382
IWB1562	BobWhite_c22134_398	1A	5	1.0:0.9	93.49	542897143	542897043
IWB56724	RAC875_c32379_216	1A	5	1.0:0.9	93.49	542894841	542894741
IWB11932	BS00095510_51	1A	6	1.0:0.9	93.49	chrUn	chrUn
IWA691	wsnp_CAP11_c1815_982483	1A	6	1.0:0.9	93.49	chrUn	chrUn
IWB10986	BS00078085_51	1A	6	1.0:0.9	93.49	chrUn	chrUn
IWB8121	BS00037976_51	1A	4	1.0:0.9	94.5	543136893	543136969
IWB51733	Ra_c29200_300	1A	6	1.0:0.9	97.12	544848510	544848610
IWA1225	wsnp_CAP8_rep_c3938_1936666	1A	6	1.0:0.9	97.62	546159284	546159462
IWA254	wsnp_BE494527A_Ta_2_1	1A	6	1.0:0.9	97.62	546289021	546288901
IWA4523	wsnp_Ex_c6488_11266589	1A	5	1.0:0.9	98.12	549665966	549666163
IWB52033	Ra_c41164_730	1A	5	1.0:0.9	98.12	550401847	550401749
IWB52276	Ra_c5683_1762	1A	5	1.0:0.9	98.12	550535981	550535881
IWB37296	JD_c285_1438	1A	5	1.0:0.9	98.12	550554668	550554581
IWA475	wsnp_BF474340A_Ta_2_1	1A	5	1.0:0.9	98.12	556083500	556083620
IWA7428	wsnp_Ku_rep_c109724_94227136	1A	6	1.0:0.9	98.12	563553755	563553648
IWB46190	Kukri_c51781_199	1A	6	1.0:0.9	98.12	568500693	568500593
IWB13551	CAP12_c8163_118	1A	12	1.0:0.9	98.12	569463568	569463668
IWB68712	Tdurum_contig18174_283	1A	6	1.0:0.9	98.12	chrUn	chrUn
IWB28820	Excalibur_c7684_54	1A	0	1.0:1.0	98.12	N/A	N/A
IWB73482	Tdurum_contig81011_244	1A	6	1.0:0.9	98.62	572227039	572227139
IWA672	wsnp_CAP11_c146_160903	1A	6	1.0:0.9	98.62	572227189	572226990
IWA2317	wsnp_Ex_c18499_27344859	1A	5	1.0:1.0	103.58	576670791	576670989
IWB7430	BS00023114_51	1A	5	1.0:1.0	103.58	576853818	576853918
IWB12293	BS00106641_51	1A	5	1.0:1.0	103.58	576853830	576853930
IWA4898	wsnp_Ex_c9343_15514687	1A	6	1.0:1.1	105.38	577598816	577598616
IWA4897	wsnp_Ex_c9343_15514531	1A	6	1.0:1.1	105.38	577598972	577598772
IWB58979	RAC875_c53725_217	1A	7	1.0:1.0	105.38	577599454	577599378
IWB8044	BS00036189_51	1A	7	1.0:0.9	113.2	584307301	584307394
IWB58735	RAC875_c51346_99	1A	0	1.0:1.0	113.2	chrUn	chrUn
IWB10518	BS00070991_51	1A	5	1.0:1.0	114.21	586247770	586247870
IWB8006	BS00035273_51	1A	7	1.0:1.0	114.21	586686344	586686250
IWB45437	Kukri_c44369_131	1B	5	1.0:0.9	0	2234865	2234965
IWB21698	Excalibur_c10657_796	1B	5	1.0:0.9	0	2362881	2362797
IWB10856	BS00076192_51	1B	5	1.0:0.8	0.75	1847383	1847483
IWB10529	BS00071161_51	1B	5	1.0:0.8	0.75	2141802	2141702
IWB24876	Excalibur_c29707_318	1B	5	1.0:0.8	0.75	chr2B	chr2B
IWB57572	RAC875_c400_1363	1B	5	1.0:0.8	0.75	chr5B	chr5B
IWB47523	Kukri_c7192_1128	1B	5	1.0:0.8	2.02	7026978	7027078
IWB44815	Kukri_c38553_173	1B	5	1.0:0.8	3.03	8926115	8926015
IWB5995	BS00005004_51	1B	5	1.0:0.8	4.56	9958824	9958924
IWA61	wsnp_BE405749B_Ta_2_1	1B	5	1.0:0.8	4.56	10243239	10243357
IWB44655	Kukri_c37212_1286	1B	0	1.0:0.8	4.56	10243740	10243838
IWB5992	BS00004903_51	1B	6	1.0:0.8	5.79	12389998	12390098
IWB65827	TA004380-0460	1B	6	1.0:0.8	5.79	13219366	13219316
IWA6960	wsnp_Ku_c3682_6786230	1B	0	1.0:0.8	5.79	13570601	13570415
IWB43758	Kukri_c29655_194	1B	6	1.0:0.8	5.79	chrUn	chrUn
IWB71754	Tdurum_contig47083_278	1B	6	1.0:0.8	5.79	chrUn	chrUn
IWB9378	BS00064829_51	1B	0	1.0:0.9	6.04	11641902	11642002
IWB73112	Tdurum_contig68637_256	1B	6	1.0:0.8	6.04	12567773	12567672
IWB12257	BS00105833_51	1B	7	1.0:0.8	13.66	17475156	17475233
IWB616	BobWhite_c14271_1379	1B	6	1.0:0.8	13.66	chr1A	chr1A
IWB73447	Tdurum_contig78972_316	1B	3	1.0:0.8	14.41	17851170	17851270
IWB59026	RAC875_c54380_249	1B	3	1.0:0.7	24.6	11998712	11998810
IWB71142	Tdurum_contig42423_2448	1B	2	1.0:0.6	30.06	25636079	25635978
IWB21039	Ex_c64327_523	1B	4	1.0:0.6	30.06	27009424	27009324
IWB44363	Kukri_c34793_360	1B	4	1.0:0.6	30.81	28584119	28584019
IWB74050	Tdurum_contig9874_547	1B	4	1.0:0.6	31.05	32660038	32660138
IWB44232	Kukri_c33670_506	1B	4	1.0:0.6	31.05	35265423	35265323
IWB31791	GENE-0293_445	1B	4	1.0:0.6	31.05	chr3B	chr3B
IWB9932	BS00067003_51	1B	3	1.0:0.6	31.55	41518608	41518509
IWB32055	GENE-0689_791	1B	3	1.0:0.6	31.55	chr2B	chr2B
IWB72466	Tdurum_contig55639_241	1B	3	1.0:0.6	31.8	43956840	43956940
IWB34618	IAAV2838	1B	3	1.0:0.6	31.8	43957164	43956964
IWB6522	BS00012068_51	1B	3	1.0:0.6	31.8	44064005	44064071
IWB29515	Excalibur_c95656_129	1B	3	1.0:0.6	31.8	47626499	47626399
IWA7703	wsnp_Ra_c19335_28504388	1B	16	1.0:0.6	31.8	49389427	49389227
IWB11526	BS00087787_51	1B	3	1.0:0.6	32.04	6062013	6061913
IWB11525	BS00087784_51	1B	3	1.0:0.6	32.04	6062633	6062533
IWB35568	IAAV8952	1B	3	1.0:0.6	32.04	53610311	53610187
IWB16228	D_contig25392_201	1B	3	1.0:0.6	32.04	53611468	53611220
IWB73	BobWhite_c10529_1331	1B	2	1.0:0.6	32.04	chr1A	chr1A
IWB12562	BS00110546_51	1B	2	1.0:0.6	33.04	59984340	59984240
IWB22930	Excalibur_c17202_1833	1B	4	1.0:0.6	33.53	60903683	60903783
IWB60559	RAC875_c79370_378	1B	4	1.0:0.6	33.53	64121727	64121627
IWB7314	BS00022902_51	1B	4	1.0:0.6	33.53	70022444	70022344
IWB46756	Kukri_c5861_360	1B	5	1.0:0.6	33.53	72862306	72862406
IWA2577	wsnp_Ex_c2111_3963161	1B	4	1.0:0.6	33.53	304201793	304201593
IWB60705	RAC875_c826_839	1B	4	1.0:0.6	33.53	304203315	304203215
IWB6368	BS00011205_51	1B	5	1.0:0.6	33.53	chr1A	chr1A
IWB3894	BobWhite_c555_1485	1B	0	1.0:0.6	33.53	N/A	N/A
IWB65786	TA004123-0331	1B	5	1.0:0.6	34.54	88779794	88779741
IWB7321	BS00022916_51	1B	5	1.0:0.6	34.54	88780042	88779956
IWB53143	RAC875_c10659_570	1B	4	1.0:0.6	34.79	95880746	95880646
IWB45362	Kukri_c43552_443	1B	4	1.0:0.6	34.79	97053529	97053429
IWB63115	RAC875_rep_c77710_180	1B	3	1.0:0.6	34.79	chr1A	chr1A
IWB9362	BS00064761_51	1B	0	1.0:0.6	34.79	N/A	N/A
IWA6610	wsnp_Ku_c16938_25916260	1B	4	1.0:0.6	35.79	111180819	111181016
IWB39306	Ku_c3695_1696	1B	4	1.0:0.6	35.79	118735092	118735192
IWA6964	wsnp_Ku_c3695_6810121	1B	4	1.0:0.6	35.79	118735200	118735400
IWB38258	Ku_c11706_149	1B	4	1.0:0.6	35.79	120463772	120463672
IWB58524	RAC875_c4910_98	1B	0	1.0:0.5	36.29	chr7B	chr7B
IWB34561	IAAV2452	1B	4	1.0:0.5	36.29	122275139	122275273
IWB60932	RAC875_c8849_134	1B	4	1.0:0.5	36.29	124589372	124589272
IWB58317	RAC875_c47137_112	1B	4	1.0:0.5	36.29	125653302	125653402
IWB10636	BS00073034_51	1B	4	1.0:0.5	36.29	131260850	131260950
IWB12000	BS00097433_51	1B	3	1.0:0.6	36.29	143891064	143890967
IWB12288	BS00106581_51	1B	3	1.0:0.6	36.29	160375625	160375525
IWB67856	Tdurum_contig13095_97	1B	3	1.0:0.6	36.29	190055993	190055893
IWB533	BobWhite_c13654_447	1B	3	1.0:0.6	36.29	196426893	196426964
IWB41306	Kukri_c14968_674	1B	3	1.0:0.6	36.29	206341778	206341678
IWB49083	Kukri_rep_c105316_262	1B	3	1.0:0.6	36.29	220875595	220875695
IWB31006	Excalibur_rep_c68921_433	1B	3	1.0:0.6	36.29	223644240	223644340
IWB28335	Excalibur_c6497_535	1B	3	1.0:0.5	36.53	270629948	270630048
IWB25904	Excalibur_c3801_814	1B	5	1.0:0.6	36.53	282984507	282984407
IWB8585	BS00050126_51	1B	3	1.0:0.5	36.53	284179394	284179295
IWB9464	BS00065139_51	1B	4	1.0:0.5	36.53	N/A	N/A
IWB5596	BobWhite_rep_c66146_237	1B	2	1.0:0.5	38.05	296104185	296104285
IWB54643	RAC875_c18282_1390	1B	1	1.0:0.5	38.05	318519472	318519372
IWB3233	BobWhite_c4236_410	1B	2	1.0:0.5	38.05	332658776	332658700
IWB70284	Tdurum_contig31624_230	1B	2	1.0:0.5	38.29	296870011	296869911
IWB40316	Kukri_c10308_342	1B	2	1.0:0.5	38.29	297252621	297252521
IWB52671	Ra_c7745_1438	1B	0	1.0:0.5	38.29	300480549	300480449
IWB23446	Excalibur_c20228_135	1B	2	1.0:0.5	38.29	302862763	302862663
IWB67968	Tdurum_contig13391_680	1B	2	1.0:0.5	38.29	302862921	302863021
IWB72756	Tdurum_contig60809_268	1B	2	1.0:0.5	38.29	309171757	309171657
IWB65426	TA001643-0728	1B	3	1.0:0.5	38.29	309767397	309767346
IWB14377	CAP7_rep_c12580_266	1B	2	1.0:0.5	38.29	317453084	317453156
IWB68771	Tdurum_contig19102_84	1B	2	1.0:0.5	38.29	318518330	318518230
IWB70190	Tdurum_contig31201_380	1B	2	1.0:0.5	38.29	319833722	319833621
IWB22709	Excalibur_c15885_1145	1B	2	1.0:0.5	38.29	320977471	320977571
IWB71638	Tdurum_contig45715_549	1B	2	1.0:0.5	38.29	325761359	325761459
IWB71637	Tdurum_contig45715_1246	1B	2	1.0:0.5	38.29	325762056	325762156
IWA6703	wsnp_Ku_c2115_4089288	1B	2	1.0:0.5	38.29	325764733	325764533
IWB74353	tplb0029b01_123	1B	2	1.0:0.5	38.29	329796717	329796817
IWB669	BobWhite_c1456_615	1B	2	1.0:0.5	38.29	329797046	329796946
IWB31756	GENE-0227_217	1B	2	1.0:0.5	38.29	329797467	329797368
IWB6405	BS00011450_51	1B	2	1.0:0.5	38.29	329798138	329798238
IWB74352	tplb0029b01_1022	1B	2	1.0:0.5	38.29	329799949	329800032
IWB39145	Ku_c31251_565	1B	0	1.0:0.5	38.29	chr4A	chr4A
IWB9149	BS00063885_51	1B	2	1.0:0.5	38.78	333093696	333093596
IWB35618	IACX1008	1B	2	1.0:0.6	39.27	349272019	349272139
IWB57824	RAC875_c42206_305	1B	2	1.0:0.6	39.27	354207442	354207542
IWB70417	Tdurum_contig33207_282	1B	2	1.0:0.6	40.01	361212886	361212951
IWB65906	TA004947-0758	1B	2	1.0:0.6	40.01	361549422	361549473
IWB34334	IAAV1158	1B	3	1.0:0.6	41.79	370854343	370854523
IWB39421	Ku_c42700_2798	1B	3	1.0:0.6	41.79	377885150	377885250
IWB70974	Tdurum_contig42182_6396	1B	4	1.0:0.5	42.54	382971450	382971371
IWB7716	BS00029345_51	1B	4	1.0:0.5	42.54	387331761	387331661
IWB50050	Kukri_rep_c70738_896	1B	4	1.0:0.5	42.54	388760891	388760991
IWB5843	BS00003600_51	1B	7	1.0:0.6	42.54	388761599	388761699
IWB72330	Tdurum_contig53888_350	1B	4	1.0:0.5	42.54	388765964	388766064
IWB8257	BS00041010_51	1B	4	1.0:0.5	42.54	388767093	388766993
IWB8612	BS00052089_51	1B	5	1.0:0.5	42.78	391580650	391580550
IWB71717	Tdurum_contig46780_203	1B	5	1.0:0.5	42.78	393803024	393802924
IWB13980	CAP7_c302_518	1B	5	1.0:0.5	42.78	394368091	394367991
IWB6815	BS00021947_51	1B	3	1.0:0.6	44.05	412087862	412087762
IWB10524	BS00071083_51	1B	4	1.0:0.6	45.57	427331430	427331530
IWB7028	BS00022324_51	1B	4	1.0:0.5	48.73	444312945	444312845
IWB6921	BS00022133_51	1B	6	1.0:0.5	49.75	448947819	448947919
IWB74145	tplb0023b14_704	1B	6	1.0:0.5	49.99	450312350	450312250
IWA5348	wsnp_Ex_rep_c67036_65492436	1B	6	1.0:0.5	49.99	450561536	450561721
IWA8081	wsnp_Ra_c8484_14372772	1B	6	1.0:0.5	49.99	450562993	450563193
IWA2221	wsnp_Ex_c17452_26163465	1B	6	1.0:0.5	49.99	450563339	450563539
IWB7886	BS00032364_51	1B	5	1.0:0.5	50.24	452207275	452207375
IWA6063	wsnp_JD_c4485_5618761	1B	6	1.0:0.5	50.24	453282225	453282425
IWA7119	wsnp_Ku_c4951_8856170	1B	5	1.0:0.5	50.24	454153655	454153855
IWA2667	wsnp_Ex_c22006_31180883	1B	5	1.0:0.5	50.24	456080604	456080804
IWA2668	wsnp_Ex_c22006_31181239	1B	6	1.0:0.5	50.24	456080960	456081160
IWB63003	RAC875_rep_c74070_518	1B	5	1.0:0.5	50.49	458320507	458320578
IWB10413	BS00069723_51	1B	5	1.0:0.5	50.49	461188084	461188184
IWA5561	wsnp_Ex_rep_c68712_67571580	1B	6	1.0:0.5	50.49	461207624	461207426
IWA7723	wsnp_Ra_c2027_3945764	1B	5	1.0:0.5	50.49	461957232	461957032
IWB60853	RAC875_c865_1936	1B	2	1.0:0.5	50.49	461991146	461991246
IWB51782	Ra_c3083_982	1B	5	1.0:0.5	50.49	462301752	462301852
IWA1109	wsnp_CAP7_c940_480745	1B	5	1.0:0.5	50.49	462406212	462406410
IWB35076	IAAV5704	1B	5	1.0:0.5	50.49	462406410	462406212
IWA5310	wsnp_Ex_rep_c66846_65240088	1B	5	1.0:0.5	50.49	462406727	462406578
IWB2222	BobWhite_c28635_785	1B	4	1.0:0.5	50.99	470569054	470569154
IWA128	wsnp_BE443332B_Ta_2_2	1B	4	1.0:0.5	50.99	471197046	471197166
IWB5590	BobWhite_rep_c66032_270	1B	4	1.0:0.5	50.99	471197156	471197091
IWB11009	BS00078431_51	1B	4	1.0:0.5	51.23	472382544	472382644
IWB49946	Kukri_rep_c69810_502	1B	4	1.0:0.5	51.23	475100386	475100457
IWB1297	BobWhite_c1967_388	1B	4	1.0:0.5	51.23	475125933	475126033
IWB72533	Tdurum_contig56874_562	1B	4	1.0:0.5	51.48	476591895	476591995
IWB47412	Kukri_c67707_114	1B	4	1.0:0.5	51.48	479814190	479814111
IWB71512	Tdurum_contig44255_814	1B	4	1.0:0.5	51.48	481498221	481498319
IWB31711	GENE-0142_178	1B	4	1.0:0.5	51.48	481512530	481512434
IWB14021	CAP7_c3456_113	1B	4	1.0:0.5	51.48	481513283	481513183
IWB27169	Excalibur_c50665_1323	1B	4	1.0:0.5	51.48	482341711	482341615
IWB30117	Excalibur_rep_c105376_485	1B	4	1.0:0.5	51.48	482343126	482343195
IWB68429	Tdurum_contig15593_407	1B	4	1.0:0.5	51.48	482347176	482347076
IWB69495	Tdurum_contig28316_243	1B	5	1.0:0.5	51.48	482897746	482897646
IWB59187	RAC875_c56417_377	1B	4	1.0:0.5	51.48	482912368	482912466
IWB52443	Ra_c68984_1882	1B	5	1.0:0.5	52.23	486888342	486888442
IWB60912	RAC875_c87890_234	1B	6	1.0:0.5	52.99	493544062	493543962
IWB72647	Tdurum_contig59449_400	1B	6	1.0:0.5	52.99	493545007	493544907
IWB72646	Tdurum_contig59449_249	1B	6	1.0:0.5	52.99	493545158	493545058
IWB59128	RAC875_c5556_328	1B	7	1.0:0.5	54.01	496096487	496096407
IWB7324	BS00022920_51	1B	6	1.0:0.5	56.1	498894620	498894520
IWB37331	JD_c3116_778	1B	6	1.0:0.5	56.1	498896219	498896119
IWB65731	TA003725-0553	1B	7	1.0:0.6	56.86	502277198	502277251
IWB62507	RAC875_rep_c119728_146	1B	9	1.0:0.6	56.86	503946784	503946863
IWB73484	Tdurum_contig81102_102	1B	7	1.0:0.6	56.86	503947105	503947205
IWB66172	Tdurum_contig10026_1493	1B	6	1.0:0.6	56.86	505376365	505376265
IWB45407	Kukri_c4412_383	1B	5	1.0:0.6	58.67	514061077	514061177
IWB25483	Excalibur_c34625_281	1B	5	1.0:0.6	58.67	514234539	514234639
IWB72738	Tdurum_contig60509_232	1B	5	1.0:0.6	58.91	516677156	516677056
IWB40993	Kukri_c13188_256	1B	6	1.0:0.6	59.41	516918622	516918522
IWA7700	wsnp_Ra_c19148_28288923	1B	6	1.0:0.6	59.41	517135647	517135447
IWB35635	IACX10809	1B	6	1.0:0.6	60.95	523698893	523698693
IWA7982	wsnp_Ra_c5088_9081927	1B	7	1.0:0.6	61.71	525936017	525935829
IWB13774	CAP7_c12162_251	1B	7	1.0:0.6	61.71	526664615	526664702
IWB51605	Ra_c25590_1486	1B	8	1.0:0.7	62.74	531235036	531235136
IWB13397	CAP12_c424_402	1B	8	1.0:0.7	63.77	534199599	534199699
IWA573	wsnp_BG606586B_Ta_2_13	1B	9	1.0:0.7	64.28	534860057	534859937
IWB46559	Kukri_c559_193	1B	9	1.0:0.7	64.79	535064342	535064242
IWB6174	BS00010130_51	1B	9	1.0:0.7	64.79	535303663	535303563
IWA5779	wsnp_JD_c11014_11565501	1B	9	1.0:0.7	64.79	535303996	535304194
IWB63416	RAC875_s110519_303	1B	9	1.0:0.7	64.79	535304002	535303902
IWB60940	RAC875_c8888_802	1B	9	1.0:0.7	64.79	535304029	535303929
IWB859	BobWhite_c16005_289	1B	9	1.0:0.7	64.79	535304146	535304046
IWB73734	Tdurum_contig87938_342	1B	9	1.0:0.7	64.79	535343443	535343343
IWB52353	Ra_c62804_1641	1B	11	1.0:0.7	65.3	536853941	536853841
IWB26949	Excalibur_c48379_413	1B	10	1.0:0.7	65.3	536853986	536853886
IWB26948	Excalibur_c48379_116	1B	10	1.0:0.7	65.3	536854438	536854341
IWB43476	Kukri_c27693_551	1B	10	1.0:0.7	65.3	536855653	536855591
IWB24077	Excalibur_c23992_436	1B	10	1.0:0.7	65.3	536856186	536856086
IWB43475	Kukri_c27693_260	1B	10	1.0:0.7	65.3	536856213	536856152
IWB64848	RFL_Contig4977_2333	1B	11	1.0:0.7	66.08	540690012	540689912
IWB6504	BS00011973_51	1B	11	1.0:0.8	67.4	544594293	544594193
IWB60433	RAC875_c7674_634	1B	10	1.0:0.8	67.4	545386021	545385921
IWB47566	Kukri_c73734_175	1B	11	1.0:0.8	67.4	545872959	545873059
IWA775	wsnp_CAP11_c543_375403	1B	11	1.0:0.8	67.4	547329170	547328987
IWB8134	BS00038643_51	1B	11	1.0:0.8	67.4	547796197	547796097
IWB29159	Excalibur_c8613_1266	1B	11	1.0:0.8	67.4	547896960	547896887
IWB73651	Tdurum_contig83770_218	1B	11	1.0:0.7	67.91	548308650	548308750
IWB25041	Excalibur_c30955_479	1B	11	1.0:0.7	67.91	548311098	548311033
IWB56695	RAC875_c32077_284	1B	12	1.0:0.7	68.43	548890127	548890227
IWB36064	IACX5921	1B	12	1.0:0.7	68.43	548890336	548890455
IWB69088	Tdurum_contig25457_175	1B	12	1.0:0.7	68.68	550517331	550517231
IWB34917	IAAV4729	1B	9	1.0:0.7	68.94	552981671	552981871
IWA3713	wsnp_Ex_c402_791233	1B	12	1.0:0.7	68.94	553411458	553411258
IWB71353	Tdurum_contig42797_2922	1B	12	1.0:0.7	68.94	553412368	553412468
IWA6731	wsnp_Ku_c23096_32987510	1B	12	1.0:0.7	68.94	553414930	553415130
IWB71347	Tdurum_contig42749_3287	1B	12	1.0:0.8	69.45	553451254	553451154
IWB71530	Tdurum_contig44540_510	1B	12	1.0:0.8	69.45	553454876	553454976
IWB61864	RAC875_rep_c109215_398	1B	12	1.0:0.8	69.45	553666117	553666017
IWB47303	Kukri_c66451_128	1B	12	1.0:0.8	69.71	553832866	553832966
IWA6134	wsnp_JD_c6331_7499499	1B	12	1.0:0.8	69.71	553898946	553898808
IWB11968	BS00096719_51	1B	12	1.0:0.8	70.76	556107655	556107753
IWA1890	wsnp_Ex_c1440_2764867	1B	11	1.0:0.8	70.76	556291207	556291007
IWB49534	Kukri_rep_c111991_498	1B	11	1.0:0.8	72.07	558167950	558167850
IWB11261	BS00082521_51	1B	10	1.0:0.8	72.33	560802184	560802084
IWB11183	BS00081396_51	1B	10	1.0:0.8	72.33	561002541	561002441
IWB15063	CAP8_rep_c7343_88	1B	10	1.0:0.8	72.33	561009159	561009059
IWB12327	BS00107749_51	1B	10	1.0:0.8	72.33	561009588	561009688
IWA5229	wsnp_Ex_rep_c66389_64589189	1B	10	1.0:0.8	73.36	566530125	566529986
IWB11544	BS00088039_51	1B	9	1.0:0.8	73.36	566530188	566530127
IWB36357	IACX9183	1B	9	1.0:0.8	73.36	566531692	566531561
IWB6730	BS00021710_51	1B	10	1.0:0.8	73.36	567931959	567931859
IWB8999	BS00063092_51	1B	10	1.0:0.8	73.36	568325466	568325366
IWB10880	BS00076405_51	1B	10	1.0:0.8	73.36	568566465	568566565
IWB38151	Ku_c106533_550	1B	10	1.0:0.8	73.36	568716778	568716678
IWB73514	Tdurum_contig8158_269	1B	11	1.0:0.8	74.13	569263316	569263416
IWB35698	IACX11374	1B	10	1.0:0.8	74.13	569263390	569263259
IWB22510	Excalibur_c14911_976	1B	11	1.0:0.8	74.13	570658748	570658848
IWB71367	Tdurum_contig42852_667	1B	11	1.0:0.8	74.13	570661683	570661583
IWB58168	RAC875_c45678_1083	1B	13	1.0:0.8	74.13	chr1A	chr1A
IWB164	BobWhite_c11044_322	1B	11	1.0:0.8	75.18	571660271	571660371
IWB72286	Tdurum_contig52782_382	1B	11	1.0:0.8	76.48	571846985	571847085
IWB27436	Excalibur_c53900_86	1B	0	1.0:0.9	76.74	573727195	573727095
IWB7846	BS00031596_51	1B	12	1.0:0.8	76.74	574239322	574239222
IWA7527	wsnp_Ku_rep_c89089_82009060	1B	12	1.0:0.8	76.74	574432157	574432308
IWA2588	wsnp_Ex_c21198_30327016	1B	12	1.0:0.8	76.74	574434562	574434746
IWA5160	wsnp_Ex_rep_c107911_91350930	1B	12	1.0:0.8	76.74	574442153	574441953
IWA5159	wsnp_Ex_rep_c107911_91350866	1B	12	1.0:0.8	76.74	574442217	574442017
IWA2041	wsnp_Ex_c15611_23929128	1B	12	1.0:0.8	77	576022661	576022461
IWA4090	wsnp_Ex_c5101_9052671	1B	12	1.0:0.8	77	576023686	576023487
IWA4703	wsnp_Ex_c7585_12957020	1B	12	1.0:0.9	77.51	578016368	578016168
IWB67865	Tdurum_contig13117_1316	1B	10	1.0:0.9	77.77	579324764	579324664
IWB61640	RAC875_rep_c106876_558	1B	11	1.0:0.9	77.77	579325093	579324996
IWB43220	Kukri_c25961_166	1B	10	1.0:0.9	77.77	582641977	582642077
IWB10104	BS00067627_51	1B	9	1.0:0.9	78.54	587409785	587409687
IWB67348	Tdurum_contig11896_550	1B	9	1.0:0.9	78.54	588079966	588080066
IWB47886	Kukri_c8143_355	1B	9	1.0:0.9	78.54	588080115	588080215
IWB48469	Kukri_c9752_793	1B	9	1.0:0.9	78.54	588083859	588083959
IWB73156	Tdurum_contig69792_167	1B	9	1.0:0.9	78.54	588083959	588083859
IWB24642	Excalibur_c27915_560	1B	9	1.0:0.9	78.54	588623634	588623534
IWB28295	Excalibur_c64439_87	1B	10	1.0:0.9	78.54	589675159	589675260
IWB7151	BS00022551_51	1B	9	1.0:0.9	78.79	590479013	590479113
IWB38693	Ku_c1932_1583	1B	0	1.0:0.8	80.09	591205490	591205590
IWA5382	wsnp_Ex_rep_c67299_65844168	1B	10	1.0:0.8	80.6	593333481	593333613
IWA5383	wsnp_Ex_rep_c67299_65845319	1B	10	1.0:0.8	80.6	593337179	593337297
IWB65947	TA005251-0278	1B	10	1.0:0.9	80.85	593341758	593341810
IWA3384	wsnp_Ex_c32284_40970312	1B	10	1.0:0.9	80.85	595614653	595614448
IWB35846	IACX223	1B	0	1.0:1.0	80.85	chr1A	chr1A
IWB30173	Excalibur_rep_c106078_822	1B	8	1.0:0.9	82.13	596112788	596112680
IWB3067	BobWhite_c39656_106	1B	8	1.0:0.9	82.13	596987391	596987291
IWB49552	Kukri_rep_c112383_588	1B	8	1.0:0.9	82.13	598350958	598351058
IWA4488	wsnp_Ex_c6378_11086366	1B	8	1.0:0.9	82.13	598351108	598350933
IWB29471	Excalibur_c94658_59	1B	11	1.0:0.9	83.71	600812014	600811932
IWB39942	Ku_c7195_2622	1B	8	1.0:0.9	85.03	605444729	605444629
IWB57512	RAC875_c39401_502	1B	12	1.0:0.9	85.28	606229680	606229780
IWB7410	BS00023071_51	1B	12	1.0:0.9	85.28	606230219	606230319
IWB30246	Excalibur_rep_c107047_742	1B	14	1.0:0.9	86.34	609661262	609661362
IWB36329	IACX886	1B	14	1.0:0.9	87.13	610930638	610930518
IWB7253	BS00022775_51	1B	14	1.0:0.9	87.13	610931730	610931821
IWB50693	Kukri_s117372_152	1B	10	1.0:0.9	88.73	619475343	619475442
IWA6294	wsnp_JD_rep_c63201_40318622	1B	10	1.0:0.9	88.73	619565245	619565441
IWB66483	Tdurum_contig10362_555	1B	13	1.0:1.0	90.6	620357385	620357285
IWB29430	Excalibur_c93510_360	1B	11	1.0:1.0	90.85	620917293	620917193
IWA3341	wsnp_Ex_c3147_5816957	1B	12	1.0:1.0	90.85	621245851	621245694
IWB64037	RFL_Contig2736_827	1B	11	1.0:1.0	90.85	621247453	621247377
IWB7290	BS00022851_51	1B	9	1.0:1.0	91.11	625786881	625786781
IWA2308	wsnp_Ex_c18384_27213023	1B	9	1.0:1.0	91.11	625790535	625790336
IWB6709	BS00021680_51	1B	9	1.0:1.0	91.11	625790880	625790780
IWB41257	Kukri_c14733_486	1B	9	1.0:0.9	91.36	626782804	626782704
IWB9937	BS00067024_51	1B	9	1.0:0.9	91.36	627704114	627704014
IWB7140	BS00022530_51	1B	9	1.0:0.9	91.61	628430439	628430339
IWB35726	IACX1240	1B	5	1.0:0.9	91.61	628572519	628572411
IWA255	wsnp_BE494527B_Ta_2_1	1B	9	1.0:0.9	91.61	628572585	628572465
IWB10422	BS00069829_51	1B	9	1.0:1.1	92.12	629581594	629581694
IWB3260	BobWhite_c42716_71	1B	8	1.0:0.9	92.12	629941109	629941207
IWA5186	wsnp_Ex_rep_c66255_64400455	1B	8	1.0:0.9	92.12	630019411	630019589
IWB65180	RFL_Contig5937_1677	1B	8	1.0:0.9	92.12	630020132	630020232
IWB58356	RAC875_c47427_75	1B	8	1.0:0.9	92.12	630020875	630020975
IWB11283	BS00083060_51	1B	8	1.0:0.9	92.12	630021148	630021247
IWB31201	Excalibur_rep_c72368_68	1B	16	1.0:1.0	92.12	630470549	630470649
IWB12497	BS00110231_51	1B	8	1.0:0.9	92.12	630632713	630632813
IWB10050	BS00067436_51	1B	11	1.0:0.9	92.12	chr1A	chr1A
IWB27784	Excalibur_c581_947	1B	8	1.0:1.0	92.89	631183657	631183739
IWB10768	BS00074911_51	1B	0	1.0:1.0	95.81	633210081	633209984
IWA6646	wsnp_Ku_c18227_27490539	1B	6	1.0:1.0	96.3	633768116	633768218
IWB72324	Tdurum_contig53772_362	1B	7	1.0:1.0	96.3	635126294	635126194
IWB10872	BS00076330_51	1B	1	1.0:0.9	96.3	N/A	N/A
IWB73032	Tdurum_contig65853_242	1B	7	1.0:1.0	96.81	635616380	635616480
IWB10621	BS00072791_51	1B	7	1.0:1.0	96.81	636433073	636432973
IWB6989	BS00022249_51	1B	7	1.0:1.0	96.81	636636284	636636384
IWB36732	Jagger_c7235_96	1B	7	1.0:1.0	97.83	637102170	637102070
IWB51279	Ra_c17685_927	1B	6	1.0:1.1	98.6	638548466	638548566
IWB57827	RAC875_c42275_224	1B	6	1.0:1.1	98.6	638930448	638930375
IWB66919	Tdurum_contig11077_122	1B	5	1.0:1.1	98.6	640015171	640015271
IWB20686	Ex_c4206_502	1B	7	1.0:1.1	98.6	N/A	N/A
IWB65451	TA001769-0538	1B	6	1.0:1.1	99.36	640162087	640162035
IWB73429	Tdurum_contig777_260	1B	3	1.0:1.1	99.6	28384485	28384585
IWB6947	BS00022176_51	1B	6	1.0:1.1	99.6	642433395	642433495
IWB31152	Excalibur_rep_c70674_83	1B	6	1.0:1.1	99.85	642954135	642954235
IWA5352	wsnp_Ex_rep_c67098_65573819	1B	6	1.0:1.1	99.85	643010866	643010666
IWB74533	tplb0034e16_1165	1B	6	1.0:1.1	99.85	643012020	643012086
IWB46347	Kukri_c5357_323	1B	6	1.0:1.1	99.85	N/A	N/A
IWB11625	BS00089790_51	1B	6	1.0:1.2	100.09	643929459	643929559
IWB1371	BobWhite_c2027_215	1B	5	1.0:1.2	101.11	645487190	645487090
IWB44899	Kukri_c39223_871	1B	5	1.0:1.2	101.11	645487757	645487657
IWB44898	Kukri_c39223_831	1B	5	1.0:1.2	101.11	645487797	645487697
IWB65905	TA004946-0577	1B	5	1.0:1.2	101.11	645492052	645492003
IWB70380	Tdurum_contig32775_78	1B	5	1.0:1.1	102.38	645814918	645814990
IWB35108	IAAV5863	1B	5	1.0:1.2	102.62	647665946	647666143
IWB60663	RAC875_c818_1185	1B	4	1.0:1.2	102.62	647844480	647844580
IWB35340	IAAV7428	1B	4	1.0:1.2	102.62	647845186	647845386
IWB66973	Tdurum_contig11216_942	1B	4	1.0:1.4	106.66	650744986	650745086
IWB10454	BS00070285_51	1B	5	1.0:1.4	107.16	651353790	651353888
IWB5810	BS00002484_51	1B	5	1.0:1.4	107.16	651354148	651354048
IWB43139	Kukri_c25512_53	1B	5	1.0:1.3	107.66	654222547	654222647
IWB35065	IAAV565	1B	5	1.0:1.3	107.66	655286043	655285885
IWB7209	BS00022678_51	1B	0	1.0:1.3	107.66	N/A	N/A
IWB73738	Tdurum_contig8840_575	1B	4	1.0:1.5	110.52	656607229	656607129
IWB9182	BS00064052_51	1B	3	1.0:1.5	111.02	657906663	657906763
IWB73299	Tdurum_contig75731_537	1B	3	1.0:1.5	111.77	658355789	658355698
IWB14791	CAP8_c5043_190	1B	5	1.0:1.6	113.83	chrUn	chrUn
IWB10582	BS00071893_51	1B	5	1.0:1.7	116.16	658491952	658492050
IWB65780	TA004059-0492	1B	5	1.0:1.7	116.16	658517893	658517943
IWB62056	RAC875_rep_c111494_195	1B	8	1.0:1.7	116.16	658585995	658585895
IWB3373	BobWhite_c44460_821	1B	5	1.0:1.7	116.16	658586779	658586708
IWB23772	Excalibur_c22205_573	1B	0	1.0:1.6	118.22	chr1A	chr1A
IWB36268	IACX8074	1B	7	1.0:1.8	119.77	665189457	665189257
IWB31871	GENE-0416_480	1B	7	1.0:1.8	119.77	665189632	665189533
IWB36371	IACX9290	1B	7	1.0:1.8	119.77	665191190	665191009
IWB11007	BS00078414_51	1B	7	1.0:1.8	119.77	665466921	665467021
IWB35847	IACX2234	1B	6	1.0:1.9	120.02	667067331	667067450
IWB72444	Tdurum_contig55429_147	1B	6	1.0:1.9	120.02	667067441	667067341
IWB72443	Tdurum_contig55429_116	1B	6	1.0:1.9	120.02	667067472	667067372
IWA919	wsnp_CAP12_c1337_682282	1B	0	1.0:1.8	120.27	667375964	667375790
IWB31174	Excalibur_rep_c71107_517	1B	6	1.0:1.9	120.27	chr7A	chr7A
IWA8332	wsnp_RFL_Contig2403_1927045	1B	6	1.0:1.9	121.02	667407978	667408060
IWA7992	wsnp_Ra_c53181_56932563	1B	6	1.0:1.9	121.02	667408060	667407978
IWB59155	RAC875_c55934_165	1B	0	1.0:1.8	122.56	669627869	669627969
IWB57627	RAC875_c4047_115	1B	0	1.0:1.8	122.56	669967592	669967503
IWA3660	wsnp_Ex_c38849_46284348	1B	7	1.0:1.9	123.32	670016342	670016164
IWB72835	Tdurum_contig61914_169	1B	8	1.0:1.9	123.83	670696602	670696502
IWB65512	TA002215-1444	1B	7	1.0:1.9	126.47	672068898	672068849
IWB47986	Kukri_c8395_1352	1B	7	1.0:1.9	126.47	672068996	672069085
IWB46060	Kukri_c50351_53	1B	8	1.0:1.6	129.13	674038644	674038553
IWB4839	BobWhite_rep_c50057_164	1B	8	1.0:1.6	129.38	674204198	674204098
IWB34652	IAAV3040	1B	8	1.0:1.6	129.38	674363860	674363688
IWB7427	BS00023105_51	1B	0	1.0:1.4	129.38	N/A	N/A
IWB7059	BS00022398_51	1B	0	1.0:1.4	129.38	N/A	N/A
IWB61210	RAC875_c9770_123	1B	8	1.0:1.4	130.67	675002284	675002384
IWB8817	BS00060686_51	1B	8	1.0:1.3	131.43	677133235	677133135
IWB35087	IAAV5776	1B	8	1.0:1.3	131.43	677335392	677335243
IWB9772	BS00066305_51	1B	10	1.0:1.3	132.73	677948520	677948423
IWB2673	BobWhite_c34125_183	1B	11	1.0:1.4	132.73	678009821	678009721
IWB11800	BS00093275_51	1B	10	1.0:1.3	132.73	chr1A	chr1A
IWB1342	BobWhite_c20073_443	1B	10	1.0:1.3	132.98	679792954	679793054
IWB72243	Tdurum_contig52086_129	1B	10	1.0:1.3	132.98	679799346	679799251
IWB25583	Excalibur_c35289_64	1B	11	1.0:1.3	133.76	680256913	680256813
IWB65272	RFL_Contig785_535	1B	11	1.0:1.3	134.01	680353679	680353579
IWB71657	Tdurum_contig45965_563	1B	11	1.0:1.3	134.01	680573404	680573504
IWB68093	Tdurum_contig13879_352	1B	11	1.0:1.3	134.01	681764416	681764316
IWB5319	BobWhite_rep_c62955_567	1B	0	1.0:1.1	134.01	681930042	681929945
IWB31957	GENE-0543_201	1B	11	1.0:1.3	134.01	682031694	682031790
IWA4525	wsnp_Ex_c649_1279852	1B	12	1.0:1.3	134.01	682519107	682518907
IWB66252	Tdurum_contig10099_538	1B	11	1.0:1.3	134.01	682862305	682862399
IWB27547	Excalibur_c55186_351	1B	0	1.0:1.1	134.01	682867364	682867272
IWB34435	IAAV1732	1B	0	1.0:1.1	134.01	N/A	N/A
IWB69918	Tdurum_contig29915_167	1B	14	1.0:1.2	134.27	684457062	684456974
IWB68524	Tdurum_contig1631_240	1B	13	1.0:1.2	135.33	687787716	687787796
IWA1504	wsnp_Ex_c11461_18489681	1B	0	1.0:1.0	135.33	N/A	N/A
IWA4936	wsnp_Ex_c955_1827719	1B	0	1.0:1.0	135.33	N/A	N/A
IWA6512	wsnp_Ku_c13952_22097895	1B	14	1.0:1.2	137.21	688365238	688365087
IWB24349	Excalibur_c25640_110	1B	13	1.0:1.1	137.47	688776112	688776012
IWB72218	Tdurum_contig51922_676	1B	13	1.0:1.2	137.47	688908370	688908437
IWB12221	BS00104270_51	1B	13	1.0:1.2	137.47	688909467	688909367
IWA5341	wsnp_Ex_rep_c66982_65424063	2A	8	1.0:1.1	0	2768790	2768989
IWB30883	Excalibur_rep_c67619_217	2A	8	1.0:1.1	0	2768939	2768839
IWB20060	Ex_c19516_3687	2A	8	1.0:1.1	0	chrUn	chrUn
IWA1563	wsnp_Ex_c11950_19164191	2A	9	1.0:1.1	1.29	3707707	3707507
IWA6922	wsnp_Ku_c33374_42877546	2A	8	1.0:1.1	1.29	4319053	4319253
IWB36300	IACX8446	2A	0	1.0:1.0	3.11	5691787	5691653
IWB24342	Excalibur_c25599_358	2A	7	1.0:1.1	3.11	5694043	5694143
IWB10217	BS00068050_51	2A	7	1.0:1.2	3.36	6190181	6190081
IWB44018	Kukri_c31776_1621	2A	7	1.0:1.2	3.36	6230763	6230839
IWB44526	Kukri_c36139_292	2A	5	1.0:1.1	8.05	15005033	15005098
IWB9098	BS00063632_51	2A	0	1.0:1.2	9.84	N/A	N/A
IWB72370	Tdurum_contig54634_815	2A	6	1.0:0.9	20.93	chr2B	chr2B
IWB23669	Excalibur_c21663_145	2A	7	1.0:0.8	24.99	25317733	25317633
IWB70927	Tdurum_contig42153_5854	2A	8	1.0:0.8	33.04	31088510	31088410
IWA5762	wsnp_Ex_rep_c93362_82371891	2A	8	1.0:0.8	33.55	33319799	33319599
IWB15066	CAP8_rep_c8022_270	2A	7	1.0:0.8	33.55	33508091	33507991
IWB53380	RAC875_c11652_544	2A	7	1.0:0.8	33.55	33560625	33560525
IWB1365	BobWhite_c2022_245	2A	7	1.0:0.8	33.55	33572181	33572081
IWB47995	Kukri_c84087_154	2A	6	1.0:0.8	35.37	33916474	33916374
IWB63138	RAC875_rep_c78744_228	2A	8	1.0:0.8	36.13	35883686	35883786
IWB29385	Excalibur_c92241_336	2A	8	1.0:0.8	36.13	36059986	36060086
IWB7354	BS00022982_51	2A	8	1.0:0.8	36.13	36060157	36060057
IWB10662	BS00073381_51	2A	8	1.0:0.8	36.13	36073496	36073396
IWB32072	GENE-0749_215	2A	8	1.0:0.8	36.13	36190107	36190007
IWB11847	BS00093990_51	2A	7	1.0:0.8	37.95	38920501	38920401
IWB38844	Ku_c23118_149	2A	7	1.0:0.8	37.95	37976099	37976199
IWB67307	Tdurum_contig11803_850	2A	8	1.0:0.8	42.05	39632118	39632018
IWB67305	Tdurum_contig11803_475	2A	8	1.0:0.8	42.05	39633057	39632957
IWB67304	Tdurum_contig11803_306	2A	8	1.0:0.8	42.05	39633226	39633126
IWA2434	wsnp_Ex_c19556_28530243	2A	7	1.0:0.8	42.05	39641785	39641585
IWB39005	Ku_c269_2643	2A	7	1.0:0.9	42.56	40214681	40214781
IWB9878	BS00066770_51	2A	13	1.0:0.8	44.73	chrUn	chrUn
IWB52303	Ra_c58279_684	2A	8	1.0:0.7	45.78	44148739	44148839
IWA4214	wsnp_Ex_c5412_9564478	2A	8	1.0:0.7	45.78	44152388	44152206
IWA4213	wsnp_Ex_c5412_9564346	2A	8	1.0:0.7	45.78	44152850	44152756
IWB30108	Excalibur_rep_c105284_110	2A	6	1.0:0.7	53.4	52166926	52166826
IWB54547	RAC875_c17787_274	2A	6	1.0:0.6	59.01	60466540	60466629
IWB8415	BS00045900_51	2A	7	1.0:0.7	62.2	61316943	61316845
IWA2067	wsnp_Ex_c15822_24204224	2A	6	1.0:0.7	62.96	61951039	61950839
IWB11289	BS00083146_51	2A	6	1.0:0.7	62.96	61951583	61951483
IWA6564	wsnp_Ku_c15567_24223777	2A	6	1.0:0.7	63.21	64104521	64104628
IWB65859	TA004602-1630	2A	6	1.0:0.7	63.21	64104527	64104478
IWA6566	wsnp_Ku_c15567_24224486	2A	6	1.0:0.7	63.21	64105589	64105790
IWB56992	RAC875_c34757_180	2A	7	1.0:0.7	66.46	74091521	74091621
IWA5893	wsnp_JD_c18695_17091254	2A	6	1.0:0.7	66.46	75553940	75553740
IWB6967	BS00022211_51	2A	6	1.0:0.7	66.96	75519111	75519011
IWB8065	BS00036767_51	2A	6	1.0:0.7	66.96	77766324	77766424
IWB32426	GENE-1365_255	2A	2	1.0:0.7	67.46	78788670	78788570
IWA562	wsnp_BG314532A_Ta_2_1	2A	6	1.0:0.8	67.46	78790154	78790034
IWB72304	Tdurum_contig5311_67	2A	6	1.0:0.8	67.46	78969710	78969610
IWB8937	BS00062843_51	2A	9	1.0:0.8	67.7	80977083	80977183
IWA5495	wsnp_Ex_rep_c68113_66877517	2A	7	1.0:0.8	67.7	81173338	81173218
IWB49021	Kukri_rep_c104727_91	2A	7	1.0:0.8	67.7	81380886	81380986
IWB8202	BS00039983_51	2A	0	1.0:0.7	67.7	N/A	N/A
IWB6749	BS00021739_51	2A	6	1.0:0.9	70.04	83242851	83242951
IWB36097	IACX6028	2A	7	1.0:0.9	71.33	87276665	87276760
IWB34544	IAAV2376	2A	7	1.0:0.9	71.33	87376478	87376556
IWB65165	RFL_Contig5917_2369	2A	7	1.0:0.9	71.33	87378979	87378911
IWA3569	wsnp_Ex_c36242_44232305	2A	7	1.0:0.9	71.33	87379999	87379880
IWB27190	Excalibur_c50934_159	2A	7	1.0:0.9	71.33	88745803	88745903
IWB72516	Tdurum_contig56511_144	2A	8	1.0:0.9	71.33	92264575	92264475
IWB32206	GENE-1031_48	2A	7	1.0:1.0	73.42	101614608	101614512
IWB11724	BS00091670_51	2A	4	1.0:1.5	88.67	202264413	202264313
IWB8175	BS00039489_51	2A	5	1.0:1.6	89.17	205473036	205472936
IWA2831	wsnp_Ex_c23720_32957892	2A	4	1.0:1.5	89.17	207718551	207718751
IWB34738	IAAV3570	2A	4	1.0:1.5	89.17	207734452	207734652
IWB34407	IAAV1587	2A	4	1.0:1.4	90.17	209342384	209342184
IWB11991	BS00097263_51	2A	4	1.0:1.4	90.42	213104102	213104008
IWB7823	BS00031140_51	2A	4	1.0:1.4	90.42	272391217	272391117
IWB28254	Excalibur_c640_464	2A	3	1.0:1.4	90.42	290984897	290984797
IWB9090	BS00063599_51	2A	4	1.0:1.4	90.42	305848470	305848370
IWB14447	CAP7_rep_c6939_197	2A	4	1.0:1.4	90.42	330401406	330401506
IWB10685	BS00073720_51	2A	4	1.0:1.4	90.42	330685394	330685322
IWB60425	RAC875_c76620_361	2A	4	1.0:1.4	90.42	332834419	332834519
IWB37359	JD_c3358_1128	2A	4	1.0:1.4	90.42	333485517	333485617
IWB61328	RAC875_rep_c101788_71	2A	4	1.0:1.4	90.42	338732768	338732690
IWB66811	Tdurum_contig10910_1662	2A	4	1.0:1.4	90.42	342910738	342910793
IWA6991	wsnp_Ku_c38662_47257696	2A	4	1.0:1.4	90.42	342911080	342910940
IWB8686	BS00056232_51	2A	4	1.0:1.4	90.42	358125667	358125567
IWB30858	Excalibur_rep_c67434_73	2A	4	1.0:1.4	90.42	368180224	368180324
IWB32385	GENE-1326_350	2A	4	1.0:1.4	90.42	368187390	368187488
IWA7548	wsnp_Ra_c10861_17763060	2A	4	1.0:1.4	90.42	378421745	378421945
IWA1008	wsnp_CAP12_rep_c4379_1995966	2A	4	1.0:1.4	90.42	385967728	385967528
IWB56552	RAC875_c3102_959	2A	4	1.0:1.4	90.42	387342724	387342824
IWA1932	wsnp_Ex_c14717_22800771	2A	4	1.0:1.4	90.42	390446364	390446564
IWB13915	CAP7_c239_267	2A	4	1.0:1.4	90.42	390989429	390989529
IWB51162	Ra_c15346_447	2A	4	1.0:1.4	90.42	391794972	391794872
IWA1579	wsnp_Ex_c12068_19316125	2A	4	1.0:1.4	90.42	398857200	398857091
IWB54782	RAC875_c19144_117	2A	4	1.0:1.4	90.42	407602734	407602834
IWB32147	GENE-0922_327	2A	4	1.0:1.4	90.42	408094579	408094478
IWA5293	wsnp_Ex_rep_c66709_65042923	2A	4	1.0:1.4	90.42	419578953	419578832
IWB2990	BobWhite_c38716_323	2A	4	1.0:1.4	90.42	426680513	426680413
IWB38431	Ku_c14091_814	2A	4	1.0:1.4	90.42	434157249	434157349
IWA2605	wsnp_Ex_c2138_4015881	2A	4	1.0:1.4	90.42	457622370	457622170
IWA7336	wsnp_Ku_c8765_14824678	2A	4	1.0:1.4	90.42	458213577	458213777
IWB57773	RAC875_c41731_321	2A	4	1.0:1.4	90.42	466420315	466420215
IWB62894	RAC875_rep_c72668_695	2A	4	1.0:1.3	90.91	472229686	472229591
IWB62239	RAC875_rep_c113937_102	2A	4	1.0:1.3	90.91	481302537	481302637
IWB53389	RAC875_c11682_1624	2A	4	1.0:1.3	90.91	490918535	490918635
IWB73402	Tdurum_contig76960_213	2A	4	1.0:1.3	90.91	493568848	493568948
IWB39681	Ku_c59581_1412	2A	4	1.0:1.3	90.91	493953188	493953288
IWB52548	Ra_c71628_188	2A	4	1.0:1.3	90.91	493953737	493953637
IWA5273	wsnp_Ex_rep_c66615_64916512	2A	4	1.0:1.3	90.91	494021266	494021066
IWB57685	RAC875_c41194_218	2A	4	1.0:1.3	90.91	494021598	494021685
IWA5272	wsnp_Ex_rep_c66615_64916114	2A	4	1.0:1.3	90.91	494021685	494021585
IWB51504	Ra_c22880_760	2A	4	1.0:1.3	90.91	494021965	494022065
IWB32405	GENE-1350_36	2A	4	1.0:1.3	90.91	497735272	497735187
IWA5303	wsnp_Ex_rep_c66800_65171259	2A	4	1.0:1.3	90.91	500123395	500123243
IWA3653	wsnp_Ex_c3869_7028759	2A	4	1.0:1.3	90.91	500215473	500215673
IWB24520	Excalibur_c27023_134	2A	4	1.0:1.3	90.91	500216700	500216600
IWB35580	IAAV9024	2A	4	1.0:1.3	90.91	500218012	500218212
IWB65363	TA001220-1276	2A	4	1.0:1.3	90.91	500218115	500218062
IWB46663	Kukri_c57491_156	2A	5	1.0:1.3	90.91	chr2B	chr2B
IWB34874	IAAV444	2A	4	1.0:1.4	91.16	500469881	500470019
IWA2948	wsnp_Ex_c25057_34318425	2A	4	1.0:1.4	91.16	500856777	500856932
IWB7897	BS00032606_51	2A	6	1.0:1.3	91.16	503215216	503215312
IWB51736	Ra_c29240_628	2A	5	1.0:1.4	91.91	504576700	504576800
IWB12716	CAP11_c1716_97	2A	1	1.0:1.3	91.91	509768965	509769065
IWB8665	BS00055514_51	2A	5	1.0:1.4	95.09	539038975	539039075
IWB8916	BS00062756_51	2A	5	1.0:1.4	95.09	550245129	550245029
IWB57539	RAC875_c39665_175	2A	5	1.0:1.4	95.09	553248064	553248164
IWB27389	Excalibur_c5346_2716	2A	5	1.0:1.3	95.34	553900874	553900959
IWB8286	BS00041707_51	2A	5	1.0:1.2	96.87	562151919	562151840
IWA1174	wsnp_CAP8_c2677_1394934	2A	5	1.0:1.0	101.21	597739651	597739452
IWB24660	Excalibur_c28017_641	2A	5	1.0:1.0	101.21	597775956	597776056
IWB70024	Tdurum_contig30451_88	2A	5	1.0:1.0	101.21	597900753	597900853
IWB8551	BS00049644_51	2A	4	1.0:1.0	101.96	599299570	599299483
IWB51885	Ra_c34214_1320	2A	6	1.0:1.0	101.96	604971526	604971626
IWB8290	BS00041816_51	2A	6	1.0:1.0	101.96	604990257	604990157
IWB68044	Tdurum_contig13653_471	2A	4	1.0:0.9	107.13	617275109	617275209
IWB25530	Excalibur_c34913_743	2A	4	1.0:0.9	107.88	617813267	617813367
IWB39170	Ku_c3202_1646	2A	2	1.0:0.9	109.93	630051923	630051823
IWB60637	RAC875_c81076_317	2A	3	1.0:0.9	111.97	649022005	649022105
IWB65467	TA001859-0887	2A	2	1.0:0.9	116.24	670247262	670247315
IWB63497	RAC875_s119017_245	2A	4	1.0:0.8	123.34	680183269	680183369
IWB32430	GENE-1381_132	2A	2	1.0:0.8	125.93	684186073	684185977
IWA200	wsnp_be471201A_Ta_1_1	2A	2	1.0:0.8	125.93	684188167	684188047
IWB40126	Ku_c8927_2075	2A	2	1.0:0.8	126.17	684468543	684468443
IWB28454	Excalibur_c6660_746	2A	2	1.0:0.8	126.17	684469327	684469227
IWA7339	wsnp_Ku_c8927_15048149	2A	2	1.0:0.8	126.17	684470018	684469818
IWB47527	Kukri_c7193_5892	2A	3	1.0:0.8	126.17	684479349	684479446
IWB46979	Kukri_c62142_683	2A	3	1.0:0.8	126.17	685751986	685752086
IWB2961	BobWhite_c3833_815	2A	2	1.0:0.8	126.17	686054113	686054213
IWB43663	Kukri_c29170_680	2A	2	1.0:0.8	126.17	686434636	686434536
IWA1275	wsnp_Ex_c10084_16572374	2A	0	1.0:0.8	126.17	N/A	N/A
IWB44999	Kukri_c40121_373	2A	6	1.0:0.8	129.94	697505135	697505235
IWB53795	RAC875_c13861_1248	2A	7	1.0:0.8	129.94	698292996	698293096
IWA5855	wsnp_JD_c15127_14676522	2A	6	1.0:0.8	130.45	698515516	698515351
IWB318	BobWhite_c12157_747	2A	0	1.0:0.9	133.91	702821028	702820930
IWB39268	Ku_c35823_743	2A	8	1.0:0.8	133.91	702822898	702822818
IWB49008	Kukri_rep_c104611_210	2A	7	1.0:0.8	133.91	702828278	702828378
IWB25128	Excalibur_c3171_416	2A	6	1.0:0.8	133.91	702828502	702828565
IWB47578	Kukri_c74165_204	2A	10	1.0:0.7	138.92	708815130	708815230
IWB32895	GENE-2352_964	2A	10	1.0:0.7	138.92	709341243	709341343
IWA7864	wsnp_Ra_c32271_41304469	2A	9	1.0:0.7	138.92	709490864	709490664
IWB36821	Jagger_c9554_114	2A	9	1.0:0.7	138.92	709581160	709581060
IWB36584	Jagger_c4026_328	2A	9	1.0:0.8	139.18	710203630	710203726
IWA173	wsnp_BE445431A_Td_2_1	2A	10	1.0:0.7	140.47	710628906	710628786
IWB11796	BS00093201_51	2A	9	1.0:0.7	140.73	711621149	711621049
IWB11193	BS00081506_51	2A	9	1.0:0.7	140.73	711747299	711747399
IWB28504	Excalibur_c685_165	2A	9	1.0:0.7	140.73	chr2B	chr2B
IWB70425	Tdurum_contig33398_106	2A	9	1.0:0.7	141.24	711931080	711930980
IWB973	BobWhite_c16923_64	2A	9	1.0:0.7	142.8	712309873	712309973
IWB74972	tplb0050m09_1890	2A	7	1.0:0.7	143.83	715537445	715537545
IWB304	BobWhite_c12090_117	2A	7	1.0:0.7	144.59	chr2B	chr2B
IWB8706	BS00057059_51	2A	5	1.0:0.6	148.09	722385684	722385584
IWB8707	BS00057060_51	2A	5	1.0:0.6	148.09	722386081	722385983
IWB11232	BS00082084_51	2A	6	1.0:0.6	150.99	725697765	725697865
IWB62594	RAC875_rep_c69619_78	2A	7	1.0:0.5	153.38	727537862	727537803
IWB39215	Ku_c33884_267	2A	8	1.0:0.6	153.38	727685552	727685486
IWB54915	RAC875_c19904_308	2A	8	1.0:0.6	154.66	728143479	728143379
IWB12477	BS00110128_51	2A	4	1.0:0.5	158.45	732849235	732849135
IWA4336	wsnp_Ex_c5740_10081171	2A	4	1.0:0.5	158.7	733532517	733532383
IWB7270	BS00022813_51	2A	4	1.0:0.5	158.7	734035422	734035522
IWB36028	IACX5800	2A	4	1.0:0.5	158.7	735640259	735640378
IWB26296	Excalibur_c42110_210	2A	4	1.0:0.5	159.19	736860837	736860742
IWB70188	Tdurum_contig31185_456	2A	4	1.0:0.5	159.69	737170482	737170409
IWB71948	Tdurum_contig49145_914	2A	6	1.0:0.5	159.94	737583788	737583854
IWB73708	Tdurum_contig86183_221	2A	6	1.0:0.5	159.94	737584226	737584126
IWB7065	BS00022409_51	2A	6	1.0:0.5	160.19	737643276	737643376
IWB2430	BobWhite_c31163_694	2A	6	1.0:0.5	160.19	739234403	739234303
IWB35910	IACX3245	2A	7	1.0:0.5	161.21	739658957	739659076
IWB72933	Tdurum_contig63071_67	2A	7	1.0:0.5	161.71	740138903	740138803
IWB61119	RAC875_c9523_328	2A	6	1.0:0.5	161.96	chr2B	chr2B
IWB3440	BobWhite_c4517_120	2A	7	1.0:0.5	162.47	743825105	743825005
IWB836	BobWhite_c15773_166	2A	8	1.0:0.5	162.47	744219104	744219204
IWB14076	CAP7_c4056_108	2A	10	1.0:0.5	162.47	744219179	744219082
IWB64018	RFL_Contig2656_871	2A	6	1.0:0.6	163.23	745804403	745804303
IWB55766	RAC875_c25271_138	2A	3	1.0:0.6	163.23	chr2B	chr2B
IWB23479	Excalibur_c20439_825	2A	7	1.0:0.6	163.73	746228480	746228548
IWB7413	BS00023075_51	2A	7	1.0:0.6	163.99	746598281	746598381
IWB71816	Tdurum_contig47508_250	2A	7	1.0:0.6	163.99	746598381	746598281
IWB9045	BS00063368_51	2A	7	1.0:0.6	163.99	746615364	746615464
IWB25650	Excalibur_c35919_107	2A	4	1.0:0.6	164.49	chrUn	chrUn
IWB13459	CAP12_c575_105	2A	0	1.0:0.5	166.54	748035121	748035083
IWA8036	wsnp_Ra_c6586_11477949	2A	7	1.0:0.6	166.54	748131165	748131076
IWA1917	wsnp_Ex_c14639_22695091	2A	6	1.0:0.6	167.56	765682272	765682111
IWA7031	wsnp_Ku_c4045_7380115	2A	6	1.0:0.6	167.8	750313371	750313171
IWB26593	Excalibur_c44834_80	2A	6	1.0:0.6	167.8	750362310	750362210
IWB55230	RAC875_c21750_784	2A	5	1.0:0.6	167.8	750365359	750365459
IWB61157	RAC875_c96399_610	2A	6	1.0:0.7	170.15	750727446	750727546
IWB9488	BS00065245_51	2A	1	1.0:0.7	170.15	750728682	750728782
IWB72300	Tdurum_contig53038_714	2A	5	1.0:0.7	170.15	750759944	750759844
IWB72299	Tdurum_contig53038_684	2A	5	1.0:0.7	170.15	750759974	750759874
IWB6431	BS00011539_51	2A	5	1.0:0.7	170.15	750760308	750760408
IWB72500	Tdurum_contig56321_179	2A	5	1.0:0.7	170.15	750852941	750852841
IWB34990	IAAV5232	2A	5	1.0:0.7	170.15	751323201	751323340
IWB71056	Tdurum_contig42282_10323	2A	5	1.0:0.7	170.15	751326915	751326815
IWB68231	Tdurum_contig14482_1073	2A	5	1.0:0.7	170.15	752673234	752673134
IWB68230	Tdurum_contig14482_1013	2A	7	1.0:0.7	170.15	752673294	752673194
IWB74253	tplb0025l18_1788	2A	5	1.0:0.7	170.15	752674103	752674203
IWA6839	wsnp_Ku_c2838_5354231	2A	5	1.0:0.7	170.15	752751364	752751164
IWB11535	BS00087932_51	2A	6	1.0:0.6	170.15	752754372	752754472
IWB72114	Tdurum_contig50720_482	2A	6	1.0:0.6	170.15	752893779	752893679
IWB42411	Kukri_c21008_657	2A	5	1.0:0.7	170.15	753000153	753000253
IWB57098	RAC875_c35688_382	2A	5	1.0:0.7	170.15	753000289	753000388
IWB28098	Excalibur_c62106_387	2A	5	1.0:0.7	170.15	753610902	753610802
IWB73637	Tdurum_contig8350_243	2A	7	1.0:0.7	170.15	753611021	753611121
IWB73638	Tdurum_contig8350_350	2A	5	1.0:0.7	170.15	753611128	753611228
IWB74103	tplb0021g21_595	2A	6	1.0:0.6	170.15	753960648	753960582
IWB64898	RFL_Contig5122_974	2A	5	1.0:0.7	170.15	754181432	754181532
IWB55327	RAC875_c22328_490	2A	5	1.0:0.7	170.15	754712332	754712426
IWB28928	Excalibur_c7971_712	2A	5	1.0:0.7	170.15	754714204	754714128
IWB55326	RAC875_c22328_1356	2A	5	1.0:0.7	170.15	754714527	754714627
IWB45415	Kukri_c44231_1576	2A	5	1.0:0.7	170.15	754858069	754857969
IWA6600	wsnp_Ku_c16547_25454123	2A	5	1.0:0.7	170.15	754859159	754859359
IWB72264	Tdurum_contig52350_902	2A	5	1.0:0.7	170.15	754859309	754859209
IWB72261	Tdurum_contig52350_296	2A	6	1.0:0.7	170.15	754860101	754860001
IWB43152	Kukri_c25632_86	2A	5	1.0:0.7	170.15	754863198	754863098
IWB65696	TA003482-1069	2A	7	1.0:0.6	173.36	758213671	758213721
IWB72126	Tdurum_contig50839_593	2A	11	1.0:0.6	174.38	759026577	759026477
IWB72125	Tdurum_contig50839_279	2A	10	1.0:0.6	174.38	759026891	759026791
IWB72876	Tdurum_contig62210_229	2A	8	1.0:0.6	174.38	759028671	759028571
IWA5978	wsnp_JD_c289_450995	2A	5	1.0:0.5	175.41	763115347	763115147
IWB64952	RFL_Contig5277_1141	2A	8	1.0:0.5	176.97	764406417	764406481
IWB57117	RAC875_c35807_1110	2A	11	1.0:0.5	176.97	765268743	765268653
IWA3688	wsnp_Ex_c3964_7181151	2A	9	1.0:0.5	177.74	769734453	769734253
IWB60198	RAC875_c68649_457	2A	9	1.0:0.5	178.25	771628528	771628628
IWB11856	BS00094172_51	2A	9	1.0:0.5	178.25	771628860	771628960
IWA5991	wsnp_JD_c30_49876	2A	9	1.0:0.5	178.25	771632807	771632915
IWB10002	BS00067280_51	2B	5	1.0:1.3	0	661831	661731
IWB217	BobWhite_c11397_231	2B	5	1.0:1.3	0	1626052	1625949
IWB74531	tplb0034e07_718	2B	6	1.0:1.2	4.99	3304076	3304176
IWB22938	Excalibur_c17250_104	2B	6	1.0:1.2	4.99	3355826	3355727
IWB26054	Excalibur_c39493_251	2B	6	1.0:1.2	4.99	3401795	3401895
IWB50555	Kukri_rep_c97239_133	2B	6	1.0:1.2	4.99	3401959	3402059
IWB56956	RAC875_c34512_493	2B	6	1.0:1.2	4.99	3460747	3460649
IWB25535	Excalibur_c34937_710	2B	7	1.0:1.3	7.9	4329678	4329578
IWB32315	GENE-1230_189	2B	6	1.0:1.3	8.15	4403402	4403485
IWB59140	RAC875_c5577_1682	2B	0	1.0:1.2	8.15	4605272	4605172
IWB7407	BS00023068_51	2B	6	1.0:1.2	8.4	4779664	4779764
IWB8365	BS00044332_51	2B	6	1.0:1.3	9.15	6152568	6152668
IWB45671	Kukri_c46542_414	2B	9	1.0:1.2	9.15	6377498	6377598
IWB11379	BS00084668_51	2B	6	1.0:1.3	9.15	N/A	N/A
IWB61884	RAC875_rep_c109471_154	2B	7	1.0:1.2	9.4	7007946	7007846
IWB52168	Ra_c491_902	2B	7	1.0:1.2	9.4	7552354	7552254
IWA2482	wsnp_Ex_c1996_3754394	2B	7	1.0:1.2	9.4	7552404	7552604
IWB50940	Ra_c11464_294	2B	7	1.0:1.2	9.4	7552926	7553026
IWB59943	RAC875_c6538_123	2B	0	1.0:1.1	13.47	chr2A	chr2A
IWB60877	RAC875_c87052_193	2B	3	1.0:1.3	19.13	13890160	13890064
IWB26233	Excalibur_c41459_96	2B	5	1.0:1.3	19.13	13930984	13931075
IWB26871	Excalibur_c4748_360	2B	3	1.0:1.3	19.13	13938834	13938901
IWB55435	RAC875_c2300_1021	2B	3	1.0:1.3	19.13	13942121	13942207
IWA7545	wsnp_Ra_c10712_17572884	2B	0	1.0:1.2	19.13	14048846	14048646
IWB8851	BS00061979_51	2B	4	1.0:1.2	19.88	15698945	15698845
IWB59815	RAC875_c63883_76	2B	5	1.0:1.2	20.63	17830380	17830480
IWB10512	BS00070900_51	2B	2	1.0:1.3	22.42	20418957	20419057
IWB6356	BS00011149_51	2B	3	1.0:1.2	26.13	21582913	21582813
IWB4667	BobWhite_c9843_117	2B	3	1.0:1.2	26.13	21927102	21927002
IWB58321	RAC875_c47161_100	2B	0	1.0:1.3	27.91	22159437	22159337
IWB55908	RAC875_c26214_505	2B	3	1.0:1.3	29.42	23615800	23615889
IWB32593	GENE-1676_57	2B	4	1.0:1.3	29.92	23959629	23959717
IWB69831	Tdurum_contig29563_257	2B	4	1.0:1.3	29.92	24012834	24012916
IWB65370	TA001263-0453	2B	5	1.0:1.3	30.67	24072888	24072835
IWB69600	Tdurum_contig28712_225	2B	5	1.0:1.3	30.91	24113357	24113457
IWB48989	Kukri_rep_c104422_192	2B	5	1.0:1.3	31.16	26271741	26271841
IWA2112	wsnp_Ex_c1629_3104356	2B	5	1.0:1.3	31.16	chrUn	chrUn
IWB46375	Kukri_c53810_137	2B	6	1.0:1.4	34.93	28208540	28208640
IWB65469	TA001874-1495	2B	6	1.0:1.4	34.93	chrUn	chrUn
IWB2317	BobWhite_c2988_493	2B	5	1.0:1.3	35.69	31087030	31087130
IWB19867	Ex_c14755_1362	2B	5	1.0:1.3	35.69	31087881	31087981
IWA7697	wsnp_Ra_c19083_28215239	2B	5	1.0:1.3	35.69	31172826	31172626
IWB21536	Excalibur_c100910_239	2B	4	1.0:1.3	36.19	36818015	36818082
IWA7120	wsnp_Ku_c4962_8872507	2B	4	1.0:1.3	36.19	36967472	36967602
IWB54495	RAC875_c1755_971	2B	5	1.0:1.4	37.45	39177234	39177134
IWB56597	RAC875_c31358_214	2B	5	1.0:1.4	37.45	39563172	39563272
IWB8668	BS00055665_51	2B	0	1.0:1.4	37.45	39570444	39570544
IWB47068	Kukri_c6343_1453	2B	5	1.0:1.5	38.2	41569748	41569648
IWB48927	Kukri_rep_c103893_875	2B	5	1.0:1.5	38.2	42867506	42867592
IWB5373	BobWhite_rep_c63363_160	2B	5	1.0:1.5	38.45	43461559	43461459
IWA6048	wsnp_JD_c42879_30043973	2B	5	1.0:1.5	38.45	43475298	43475098
IWB3720	BobWhite_c5072_107	2B	5	1.0:1.5	38.45	44064770	44064870
IWB5530	BobWhite_rep_c65082_84	2B	5	1.0:1.5	38.45	44229405	44229305
IWB7336	BS00022950_51	2B	5	1.0:1.5	38.45	44302504	44302404
IWA2117	wsnp_Ex_c163_321026	2B	4	1.0:1.5	38.45	44324116	44324249
IWB23606	Excalibur_c21220_88	2B	4	1.0:1.4	38.69	44807063	44807163
IWB39393	Ku_c41677_924	2B	4	1.0:1.4	38.69	45430594	45430694
IWB27391	Excalibur_c53516_119	2B	4	1.0:1.4	38.69	45756830	45756731
IWB23418	Excalibur_c20050_133	2B	4	1.0:1.4	38.69	45925183	45925087
IWB34849	IAAV4206	2B	0	1.0:1.4	38.69	chr6A	chr6A
IWB8280	BS00041585_51	2B	0	1.0:1.4	38.69	N/A	N/A
IWB34527	IAAV2277	2B	0	1.0:1.4	38.69	N/A	N/A
IWB54531	RAC875_c17720_570	2B	5	1.0:1.4	38.94	47205483	47205383
IWB46832	Kukri_c59939_94	2B	4	1.0:1.4	39.95	53248432	53248370
IWB40572	Kukri_c11318_591	2B	4	1.0:1.4	39.95	53248546	53248625
IWB6117	BS00009807_51	2B	4	1.0:1.4	40.69	53876724	53876630
IWB34673	IAAV3165	2B	4	1.0:1.4	40.69	53877109	53876929
IWA1359	wsnp_Ex_c10596_17293192	2B	7	1.0:1.5	40.69	54204139	54204218
IWA7916	wsnp_Ra_c407_862316	2B	4	1.0:1.3	41.96	54659886	54659686
IWB46469	Kukri_c5497_312	2B	4	1.0:1.3	45.69	63093669	63093589
IWB59624	RAC875_c61801_299	2B	3	1.0:1.3	46.18	69429949	69429849
IWB2427	BobWhite_c31129_60	2B	3	1.0:1.3	47.18	75945476	75945576
IWB69396	Tdurum_contig27976_414	2B	3	1.0:1.3	47.18	chrUn	chrUn
IWB49277	Kukri_rep_c107572_121	2B	4	1.0:1.3	47.43	76128650	76128566
IWB71586	Tdurum_contig45255_3473	2B	4	1.0:1.3	47.67	77153323	77153223
IWB23690	Excalibur_c21752_768	2B	0	1.0:1.2	47.67	77154912	77155013
IWB49945	Kukri_rep_c69803_82	2B	4	1.0:1.3	47.67	77156243	77156343
IWB40809	Kukri_c12368_82	2B	4	1.0:1.3	47.67	77157279	77157179
IWB55339	RAC875_c22429_249	2B	4	1.0:1.3	47.67	77157378	77157278
IWB63381	RAC875_rep_c99492_65	2B	6	1.0:0.9	59.25	96002050	96001950
IWB45403	Kukri_c44_1704	2B	6	1.0:0.9	59.25	96008785	96008725
IWB46988	Kukri_c62277_80	2B	2	1.0:1.0	59.25	96011670	96011570
IWB60831	RAC875_c86069_65	2B	6	1.0:0.8	66.64	98115776	98115877
IWB31001	Excalibur_rep_c68899_1400	2B	5	1.0:0.8	66.64	98439353	98439253
IWB36128	IACX6239	2B	2	1.0:0.7	66.64	98440043	98440162
IWB36124	IACX6223	2B	5	1.0:0.7	67.66	100802668	100802577
IWB57346	RAC875_c37837_889	2B	5	1.0:0.8	68.16	99756093	99756191
IWB7481	BS00023221_51	2B	5	1.0:0.8	68.16	99846034	99845934
IWB44618	Kukri_c36879_83	2B	5	1.0:0.8	68.66	102586468	102586568
IWB10024	BS00067337_51	2B	5	1.0:0.8	68.66	104148948	104149048
IWB13691	CAP7_c1018_75	2B	5	1.0:0.8	68.91	104399554	104399454
IWB22043	Excalibur_c12135_100	2B	5	1.0:0.8	68.91	104890034	104889935
IWB55924	RAC875_c26415_350	2B	4	1.0:0.8	68.91	105289354	105289420
IWB60422	RAC875_c76533_442	2B	4	1.0:0.8	68.91	105321173	105321273
IWB68550	Tdurum_contig1653_190	2B	4	1.0:0.8	69.15	107176190	107176290
IWB56798	RAC875_c3302_1411	2B	4	1.0:0.8	69.15	110018946	110019046
IWB11072	BS00079213_51	2B	4	1.0:0.8	69.4	111134384	111134484
IWB12205	BS00103461_51	2B	4	1.0:0.8	69.4	111428257	111428157
IWB6706	BS00021675_51	2B	4	1.0:0.8	69.4	111657917	111658017
IWB73437	Tdurum_contig7800_228	2B	4	1.0:0.8	69.4	112254944	112255044
IWB10568	BS00071690_51	2B	4	1.0:0.8	69.4	112255206	112255306
IWB12514	BS00110319_51	2B	4	1.0:0.8	69.4	112540009	112540109
IWB12537	BS00110442_51	2B	4	1.0:0.8	69.4	112540109	112540009
IWB73598	Tdurum_contig82821_324	2B	4	1.0:0.8	69.65	112925623	112925529
IWB45822	Kukri_c4790_154	2B	4	1.0:0.8	69.65	112929599	112929499
IWB50438	Kukri_rep_c85389_715	2B	5	1.0:0.8	69.65	112995038	112994936
IWB47380	Kukri_c67276_76	2B	2	1.0:0.8	69.65	N/A	N/A
IWB10198	BS00067975_51	2B	5	1.0:0.8	69.89	114018467	114018567
IWB45048	Kukri_c40637_223	2B	4	1.0:0.8	69.89	115173067	115172967
IWA5022	wsnp_Ex_rep_c101526_86881496	2B	6	1.0:0.8	70.39	115531924	115532011
IWA607	wsnp_BM140364B_Ta_2_1	2B	5	1.0:0.8	70.64	121500356	121500236
IWB55177	RAC875_c21378_474	2B	5	1.0:0.8	70.64	122506008	122506108
IWA3329	wsnp_Ex_c31274_40086873	2B	5	1.0:0.8	70.64	124022896	124022790
IWA7029	wsnp_Ku_c4042_7375053	2B	5	1.0:0.8	70.64	124650015	124649815
IWB65460	TA001821-0411	2B	5	1.0:0.8	70.64	125000022	124999969
IWB73426	Tdurum_contig77602_931	2B	5	1.0:0.8	70.64	127452151	127452055
IWB10430	BS00070001_51	2B	5	1.0:0.8	70.64	128397931	128398031
IWB32	BobWhite_c10238_127	2B	5	1.0:0.8	70.64	129145085	129144985
IWA4531	wsnp_Ex_c6537_11338763	2B	5	1.0:0.8	71.39	138099492	138099692
IWB10084	BS00067584_51	2B	0	1.0:0.7	71.39	N/A	N/A
IWB41646	Kukri_c16760_1427	2B	6	1.0:0.7	74.01	chrUn	chrUn
IWB36600	Jagger_c4412_265	2B	6	1.0:0.7	74.01	143020221	143020321
IWB74034	Tdurum_contig98206_211	2B	7	1.0:0.7	74.01	143020407	143020507
IWB62870	RAC875_rep_c72435_90	2B	6	1.0:0.7	74.01	143020785	143020685
IWB47512	Kukri_c7139_6288	2B	6	1.0:0.7	74.01	145622810	145622710
IWB45082	Kukri_c40953_658	2B	5	1.0:0.6	74.51	146199597	146199497
IWB34771	IAAV3789	2B	5	1.0:0.6	74.51	146201623	146201486
IWB12056	BS00099097_51	2B	5	1.0:0.6	74.51	146209753	146209653
IWB47399	Kukri_c67546_342	2B	5	1.0:0.6	74.51	146211676	146211576
IWB47398	Kukri_c67546_279	2B	0	1.0:0.7	74.51	146211739	146211639
IWB34613	IAAV2784	2B	5	1.0:0.6	74.51	146372064	146372223
IWB62466	RAC875_rep_c118376_304	2B	4	1.0:0.7	75.52	149521985	149521885
IWB9540	BS00065418_51	2B	4	1.0:0.7	75.52	149584557	149584657
IWB55126	RAC875_c2110_117	2B	4	1.0:0.7	76.01	152555266	152555166
IWB53866	RAC875_c14105_66	2B	4	1.0:0.7	76.01	152726871	152726807
IWB35158	IAAV6156	2B	3	1.0:0.7	76.26	154088022	154087822
IWA1763	wsnp_Ex_c13351_21042379	2B	3	1.0:0.7	76.26	156366928	156367128
IWB63655	RFL_Contig1483_1765	2B	3	1.0:0.7	76.26	157284752	157284652
IWB73197	Tdurum_contig71387_65	2B	3	1.0:0.7	76.26	157730457	157730557
IWB4196	BobWhite_c662_148	2B	5	1.0:0.7	76.26	158115545	158115645
IWA7661	wsnp_Ra_c16822_25566950	2B	3	1.0:0.7	76.26	159263761	159263961
IWB39220	Ku_c34010_1016	2B	2	1.0:0.7	76.5	160292143	160292073
IWB53512	RAC875_c1226_652	2B	1	1.0:0.6	76.99	162929038	162929141
IWA3924	wsnp_Ex_c45094_50985067	2B	3	1.0:0.7	76.99	163865035	163864835
IWB65998	TA005635-0459	2B	4	1.0:0.6	79.58	166279499	166279552
IWB24026	Excalibur_c23723_141	2B	4	1.0:0.6	79.58	166282530	166282630
IWB60513	RAC875_c7827_218	2B	4	1.0:0.6	79.58	166333227	166333299
IWB10440	BS00070091_51	2B	5	1.0:0.6	80.08	168545439	168545539
IWB8031	BS00035894_51	2B	6	1.0:0.6	80.08	168932261	168932161
IWA6554	wsnp_Ku_c15336_23908130	2B	6	1.0:0.6	80.08	169762301	169762101
IWA6308	wsnp_JD_rep_c64505_41132927	2B	9	1.0:0.7	80.08	169933971	169933771
IWA905	wsnp_CAP11_rep_c9018_3888047	2B	6	1.0:0.6	80.08	169938237	169938061
IWB44316	Kukri_c34353_821	2B	6	1.0:0.6	80.33	170332738	170332638
IWB46352	Kukri_c53629_239	2B	5	1.0:0.6	80.33	173115385	173115311
IWB34490	IAAV2018	2B	5	1.0:0.6	80.33	173127411	173127601
IWB4614	BobWhite_c948_52	2B	4	1.0:0.6	80.83	182394860	182394763
IWB4384	BobWhite_c7786_376	2B	5	1.0:0.6	80.83	182471441	182471341
IWA4102	wsnp_Ex_c51461_55394646	2B	5	1.0:0.6	80.83	185534881	185535081
IWB34469	IAAV1903	2B	5	1.0:0.6	80.83	186849322	186849122
IWA5038	wsnp_Ex_rep_c101906_87187119	2B	4	1.0:0.6	81.32	181013776	181013976
IWB65378	TA001322-1176	2B	4	1.0:0.6	81.32	181433683	181433736
IWB50518	Kukri_rep_c94009_116	2B	5	1.0:0.6	81.32	187818713	187818613
IWB8334	BS00043103_51	2B	4	1.0:0.6	81.32	188762453	188762553
IWA6830	wsnp_Ku_c27759_37702654	2B	4	1.0:0.5	81.82	190045129	190045239
IWB8099	BS00037278_51	2B	0	1.0:0.5	81.82	190282436	190282336
IWB39509	Ku_c4777_2494	2B	4	1.0:0.5	81.82	191455011	191454911
IWB9381	BS00064851_51	2B	9	1.0:0.6	82.31	194543430	194543330
IWA6664	wsnp_Ku_c18923_28319203	2B	4	1.0:0.6	82.31	195292590	195292390
IWA6818	wsnp_Ku_c2725_5163091	2B	4	1.0:0.6	82.31	195311644	195311444
IWA5059	wsnp_Ex_rep_c102216_87433489	2B	4	1.0:0.6	82.31	195314307	195314438
IWB21403	Ex_c8832_2521	2B	4	1.0:0.6	82.31	195698334	195698234
IWB30276	Excalibur_rep_c107558_367	2B	4	1.0:0.6	82.31	195700287	195700387
IWA3657	wsnp_Ex_c38739_46196393	2B	4	1.0:0.5	83.06	198038499	198038374
IWA439	wsnp_BF291736B_Ta_1_1	2B	4	1.0:0.5	83.06	198114354	198114234
IWB60612	RAC875_c8045_231	2B	4	1.0:0.6	84.06	205359092	205358990
IWB64964	RFL_Contig5290_1493	2B	4	1.0:0.6	84.06	205965265	205965365
IWB8102	BS00037345_51	2B	4	1.0:0.6	84.06	208035484	208035559
IWB58691	RAC875_c5080_915	2B	4	1.0:0.6	84.06	209001145	209001045
IWB58269	RAC875_c46661_184	2B	5	1.0:0.6	84.06	212260326	212260226
IWA4606	wsnp_Ex_c7003_12065828	2B	4	1.0:0.5	84.06	213284917	213284717
IWB4425	BobWhite_c8113_532	2B	4	1.0:0.5	84.06	213284953	213285042
IWA5436	wsnp_Ex_rep_c67671_66332423	2B	4	1.0:0.6	84.81	214571345	214571419
IWB65990	TA005606-1282	2B	0	1.0:0.6	84.81	215337107	215337160
IWB64392	RFL_Contig356_812	2B	5	1.0:0.6	84.81	215909976	215909876
IWB68806	Tdurum_contig19413_656	2B	5	1.0:0.5	85.82	182586998	182587098
IWB52411	Ra_c6700_406	2B	5	1.0:0.5	85.82	218203526	218203626
IWB49756	Kukri_rep_c68124_672	2B	5	1.0:0.5	85.82	219563620	219563720
IWB59170	RAC875_c56101_368	2B	5	1.0:0.5	85.82	234610852	234610952
IWB14055	CAP7_c3814_303	2B	5	1.0:0.5	86.32	236093650	236093585
IWB27823	Excalibur_c58566_284	2B	5	1.0:0.5	86.32	236381842	236381909
IWB46638	Kukri_c5711_112	2B	5	1.0:0.5	86.32	237421717	237421817
IWB4008	BobWhite_c5852_103	2B	5	1.0:0.5	86.32	237422513	237422413
IWB23131	Excalibur_c18417_285	2B	5	1.0:0.5	86.32	239505396	239505489
IWA3155	wsnp_Ex_c28287_37424983	2B	5	1.0:0.5	86.32	chr1B	chr1B
IWB74681	tplb0040e02_1293	2B	6	1.0:0.5	87.34	243019142	243019242
IWB32166	GENE-0968_155	2B	6	1.0:0.5	87.34	248661736	248661644
IWB65409	TA001505-1171	2B	6	1.0:0.5	88.09	250881659	250881606
IWB63406	RAC875_s109189_188	2B	5	1.0:0.5	88.09	251084590	251084690
IWB10611	BS00072379_51	2B	5	1.0:0.5	88.34	252222411	252222311
IWB43921	Kukri_c3096_1411	2B	4	1.0:0.5	89.35	314625712	314625812
IWA3995	wsnp_Ex_c47661_52802548	2B	5	1.0:0.5	89.85	392300400	392300533
IWB52348	Ra_c6266_136	2B	0	1.0:0.4	90.6	441387240	441387141
IWB59508	RAC875_c60230_122	2B	6	1.0:0.4	90.6	441995376	441995315
IWB74518	tplb0034a02_1566	2B	6	1.0:0.4	90.6	442259784	442259884
IWA5256	wsnp_Ex_rep_c66524_64799410	2B	6	1.0:0.4	90.6	442987903	442987703
IWA5168	wsnp_Ex_rep_c108679_91802578	2B	6	1.0:0.4	90.6	442994593	442994730
IWB9833	BS00066545_51	2B	5	1.0:0.4	93.76	451880465	451880365
IWB19619	Ex_c10478_746	2B	5	1.0:0.4	93.76	452108677	452108577
IWA6016	wsnp_JD_c352_546108	2B	5	1.0:0.4	93.76	452295306	452295106
IWA587	wsnp_BG608232B_Ta_2_2	2B	5	1.0:0.4	93.76	452297582	452297462
IWB2679	BobWhite_c34233_205	2B	5	1.0:0.4	93.76	452302831	452302751
IWB48057	Kukri_c8595_953	2B	5	1.0:0.4	93.76	452789009	452789102
IWB46528	Kukri_c55599_153	2B	5	1.0:0.4	93.76	454801088	454801188
IWB30844	Excalibur_rep_c67360_303	2B	5	1.0:0.4	93.76	454921227	454921307
IWA7195	wsnp_Ku_c58640_61287250	2B	5	1.0:0.4	93.76	454923844	454924030
IWB29666	Excalibur_c99477_90	2B	5	1.0:0.4	93.76	454924335	454924234
IWB2458	BobWhite_c31523_130	2B	5	1.0:0.4	93.76	456085803	456085903
IWB2507	BobWhite_c31986_324	2B	5	1.0:0.4	93.76	456426902	456426802
IWB2143	BobWhite_c27816_523	2B	5	1.0:0.4	93.76	458261524	458261624
IWA5983	wsnp_JD_c29301_23358365	2B	5	1.0:0.4	93.76	459520532	459520653
IWA4541	wsnp_Ex_c65790_64067038	2B	5	1.0:0.4	93.76	461608116	461607914
IWB58282	RAC875_c46788_60	2B	3	1.0:0.5	94.26	462040929	462040845
IWB67747	Tdurum_contig12836_418	2B	5	1.0:0.5	99.5	528712888	528712788
IWB39706	Ku_c6050_678	2B	5	1.0:0.5	99.5	529938761	529938694
IWA3237	wsnp_Ex_c29445_38480890	2B	5	1.0:0.5	99.5	532924271	532924471
IWB69329	Tdurum_contig27828_177	2B	5	1.0:0.5	99.5	540155481	540155581
IWB62680	RAC875_rep_c70357_917	2B	5	1.0:0.5	99.5	540322605	540322670
IWB44417	Kukri_c35153_145	2B	6	1.0:0.5	99.5	540471390	540471479
IWA4853	wsnp_Ex_c8894_14858193	2B	5	1.0:0.5	99.5	540889102	540888902
IWB15495	D_contig09015_259	2B	5	1.0:0.6	102.13	547614028	547613782
IWB69271	Tdurum_contig26542_457	2B	6	1.0:0.6	102.63	553914778	553914678
IWB63897	RFL_Contig2290_184	2B	6	1.0:0.6	103.91	558409720	558409620
IWB45087	Kukri_c4097_898	2B	6	1.0:0.6	103.91	559972017	559972111
IWB2052	BobWhite_c26981_66	2B	5	1.0:0.6	103.91	561700984	561700884
IWA243	wsnp_BE490763B_Ta_2_2	2B	7	1.0:0.6	104.17	562532843	562532963
IWB21895	Excalibur_c114791_328	2B	5	1.0:0.6	104.93	563651016	563651116
IWB28529	Excalibur_c6922_1393	2B	5	1.0:0.6	106.21	571758158	571758258
IWB50662	Kukri_s115194_71	2B	5	1.0:0.6	106.21	571759712	571759612
IWA6317	wsnp_JD_rep_c67103_42432235	2B	5	1.0:0.6	107.22	576719925	576720122
IWA1488	wsnp_Ex_c114_229879	2B	5	1.0:0.6	107.22	578171403	578171603
IWA1489	wsnp_Ex_c114_230248	2B	5	1.0:0.6	107.22	578171772	578171972
IWB64817	RFL_Contig4856_71	2B	3	1.0:0.6	107.97	584258900	584258803
IWB8009	BS00035335_51	2B	3	1.0:0.6	107.97	589986322	589986222
IWB70131	Tdurum_contig30930_184	2B	2	1.0:0.6	109.23	592220573	592220473
IWB7263	BS00022800_51	2B	2	1.0:0.6	109.23	593165360	593165459
IWB11848	BS00093992_51	2B	2	1.0:0.6	109.23	593165633	593165733
IWA6453	wsnp_Ku_c12037_19549078	2B	5	1.0:0.8	112.39	608458994	608459194
IWB13303	CAP12_c2472_60	2B	5	1.0:0.8	112.39	608663100	608663199
IWA2237	wsnp_Ex_c1758_3326792	2B	5	1.0:0.8	113.92	608950506	608950306
IWA7825	wsnp_Ra_c28955_38371323	2B	5	1.0:0.8	113.92	609520618	609520817
IWB34696	IAAV3303	2B	5	1.0:0.8	114.17	611425576	611425776
IWB60374	RAC875_c7540_366	2B	5	1.0:0.8	114.17	612640382	612640325
IWB28486	Excalibur_c6807_1155	2B	5	1.0:0.8	114.17	612691244	612691344
IWA5513	wsnp_Ex_rep_c68194_66973531	2B	5	1.0:0.8	114.17	612695254	612695099
IWB47243	Kukri_c6552_4243	2B	5	1.0:0.8	114.17	612698949	612699049
IWB30854	Excalibur_rep_c67411_210	2B	5	1.0:0.8	114.17	612699336	612699236
IWB27166	Excalibur_c5064_765	2B	5	1.0:0.8	114.17	613308586	613308686
IWB32250	GENE-1125_32	2B	6	1.0:0.7	117.67	632952815	632952734
IWB72411	Tdurum_contig54925_415	2B	6	1.0:0.7	117.67	632953164	632953064
IWB64322	RFL_Contig337_1645	2B	6	1.0:0.7	117.67	632953277	632953377
IWB72408	Tdurum_contig54925_225	2B	6	1.0:0.7	117.67	632953354	632953254
IWB72407	Tdurum_contig54925_202	2B	6	1.0:0.7	117.67	632953377	632953277
IWB73594	Tdurum_contig82770_296	2B	5	1.0:0.7	117.91	635010238	635010338
IWB14419	CAP7_rep_c5636_102	2B	5	1.0:0.7	117.91	635555506	635555605
IWB32428	GENE-1375_20	2B	5	1.0:0.7	117.91	635556665	635556734
IWA2924	wsnp_Ex_c24711_33964543	2B	5	1.0:0.7	117.91	635787111	635787311
IWB8295	BS00041922_51	2B	5	1.0:0.7	117.91	635928482	635928382
IWA6093	wsnp_JD_c52_87219	2B	5	1.0:0.7	117.91	636114886	636115041
IWB10411	BS00069685_51	2B	4	1.0:0.7	117.91	636219659	636219560
IWB45046	Kukri_c40621_513	2B	6	1.0:0.7	117.91	636541176	636541276
IWB31994	GENE-0609_166	2B	5	1.0:0.7	117.91	N/A	N/A
IWB4886	BobWhite_rep_c50458_213	2B	5	1.0:0.7	118.16	637344545	637344640
IWB41234	Kukri_c1460_1032	2B	5	1.0:0.7	118.16	640254863	640254763
IWB67744	Tdurum_contig12831_69	2B	5	1.0:0.7	118.91	643229582	643229641
IWB32027	GENE-0675_104	2B	5	1.0:0.7	118.91	643230373	643230473
IWB52433	Ra_c68109_376	2B	5	1.0:0.7	118.91	643233901	643233801
IWB28591	Excalibur_c71500_231	2B	5	1.0:0.7	119.16	644555525	644555625
IWB48474	Kukri_c97631_275	2B	5	1.0:0.7	119.41	644986303	644986205
IWB45296	Kukri_c4294_371	2B	5	1.0:0.7	119.41	644994271	644994171
IWB72164	Tdurum_contig51168_326	2B	5	1.0:0.7	119.41	647696094	647695994
IWB67608	Tdurum_contig12459_491	2B	6	1.0:0.7	119.41	648273466	648273366
IWB49833	Kukri_rep_c68957_201	2B	11	1.0:0.7	119.91	651605509	651605410
IWB11092	BS00079621_51	2B	0	1.0:0.8	119.91	652480950	652480882
IWB6244	BS00010567_51	2B	7	1.0:0.7	120.16	654180410	654180497
IWB32487	GENE-1444_162	2B	7	1.0:0.7	120.16	654826075	654826167
IWB63291	RAC875_rep_c91134_949	2B	7	1.0:0.7	120.16	654826850	654826949
IWB11045	BS00079013_51	2B	9	1.0:0.7	120.92	656863779	656863679
IWB57521	RAC875_c3947_441	2B	9	1.0:0.7	121.18	657244997	657245074
IWB309	BobWhite_c12134_1140	2B	9	1.0:0.7	121.18	657249935	657250035
IWA4890	wsnp_Ex_c922_1775246	2B	9	1.0:0.7	121.18	658374888	658375088
IWB30332	Excalibur_rep_c108225_302	2B	8	1.0:0.7	122.21	660832514	660832598
IWB73114	Tdurum_contig68666_570	2B	7	1.0:0.7	122.21	660930502	660930602
IWB45933	Kukri_c49010_266	2B	7	1.0:0.7	122.21	660935887	660935987
IWB6031	BS00009247_51	2B	7	1.0:0.7	122.21	660936153	660936053
IWB48659	Kukri_rep_c101529_1199	2B	7	1.0:0.7	122.21	660936279	660936202
IWB3891	BobWhite_c5543_492	2B	7	1.0:0.7	122.21	661599923	661600023
IWB72650	Tdurum_contig59522_262	2B	7	1.0:0.7	122.21	661862283	661862183
IWB72542	Tdurum_contig5691_596	2B	8	1.0:0.7	122.71	665165859	665165759
IWB21660	Excalibur_c105074_293	2B	8	1.0:0.7	122.96	666558959	666558898
IWB65910	TA004957-0405	2B	8	1.0:0.7	122.96	N/A	N/A
IWB28337	Excalibur_c64983_65	2B	7	1.0:0.7	124.25	671088521	671088621
IWB22281	Excalibur_c1353_1364	2B	6	1.0:0.7	124.25	671906399	671906299
IWB7226	BS00022717_51	2B	6	1.0:0.7	124.75	677701092	677700992
IWB31015	Excalibur_rep_c68985_110	2B	6	1.0:0.7	124.75	677703844	677703744
IWB31368	Excalibur_rep_c86807_132	2B	3	1.0:0.7	124.75	chr5A	chr5A
IWA8195	wsnp_Ra_rep_c74497_72390803	2B	7	1.0:0.7	125.26	681322209	681322409
IWA3742	wsnp_Ex_c40976_47910672	2B	5	1.0:0.7	125.51	681501238	681501438
IWB37190	JD_c2156_2040	2B	5	1.0:0.7	125.51	681501877	681501977
IWB39836	Ku_c68792_310	2B	5	1.0:0.7	126.26	686113400	686113326
IWA1083	wsnp_CAP7_c3635_1688824	2B	5	1.0:0.7	126.26	686117449	686117282
IWB32106	GENE-0808_728	2B	0	1.0:0.7	126.26	N/A	N/A
IWB10081	BS00067572_51	2B	5	1.0:0.7	127	687322738	687322838
IWB30560	Excalibur_rep_c111801_55	2B	4	1.0:0.7	127	688485504	688485595
IWB64008	RFL_Contig2612_826	2B	4	1.0:0.7	127	688485585	688485685
IWB43934	Kukri_c31059_130	2B	4	1.0:0.7	127	688492790	688492690
IWB9873	BS00066719_51	2B	8	1.0:0.7	127.75	chr6B	chr6B
IWB26742	Excalibur_c46178_303	2B	3	1.0:0.7	127.75	690465070	690465142
IWB48012	Kukri_c84629_315	2B	3	1.0:0.7	127.75	690408095	690407995
IWB28363	Excalibur_c65341_303	2B	3	1.0:0.7	127.75	690465683	690465783
IWA4095	wsnp_Ex_c5123_9087869	2B	3	1.0:0.7	127.75	691372843	691373042
IWA4096	wsnp_Ex_c5123_9088111	2B	3	1.0:0.7	127.75	691373084	691373284
IWA4097	wsnp_Ex_c5123_9089025	2B	3	1.0:0.7	127.75	691374308	691374483
IWB54476	RAC875_c17455_152	2B	3	1.0:0.7	127.75	691374458	691374358
IWA7371	wsnp_Ku_c9901_16493072	2B	3	1.0:0.7	127.75	691375469	691375269
IWB8420	BS00046165_51	2B	3	1.0:0.7	127.75	692115134	692115234
IWB25695	Excalibur_c36280_764	2B	3	1.0:0.7	127.75	692116515	692116615
IWB24676	Excalibur_c2819_2310	2B	3	1.0:0.7	127.75	694236148	694236048
IWB24675	Excalibur_c2819_1773	2B	3	1.0:0.7	127.75	694236913	694236813
IWB3588	BobWhite_c47357_535	2B	3	1.0:0.7	127.75	694241122	694241222
IWB47959	Kukri_c834_259	2B	3	1.0:0.7	127.75	694241123	694241023
IWA2676	wsnp_Ex_c2203_4129271	2B	3	1.0:0.7	127.75	694370203	694370403
IWB58060	RAC875_c4465_549	2B	3	1.0:0.7	127.75	694370710	694370610
IWB58061	RAC875_c4465_81	2B	3	1.0:0.7	127.75	694371178	694371078
IWB19972	Ex_c16948_754	2B	4	1.0:0.7	127.75	695089556	695089456
IWB54478	RAC875_c17459_566	2B	2	1.0:0.7	127.75	chr2A	chr2A
IWB36140	IACX6309	2B	3	1.0:0.7	127.75	chrUn	chrUn
IWB26988	Excalibur_c488_4121	2B	0	1.0:0.7	127.75	N/A	N/A
IWB67765	Tdurum_contig12879_320	2B	6	1.0:0.8	129.29	708088054	708088153
IWB74201	tplb0024l03_910	2B	7	1.0:0.8	130.05	708650272	708650372
IWB28961	Excalibur_c80601_278	2B	7	1.0:0.8	130.05	708650524	708650621
IWB28962	Excalibur_c80601_308	2B	5	1.0:0.8	130.05	708650554	708650653
IWB8449	BS00047070_51	2B	8	1.0:0.8	130.81	709751046	709750946
IWB2593	BobWhite_c32938_264	2B	8	1.0:0.8	130.81	710585855	710585755
IWB65537	TA002338-0901	2B	7	1.0:0.8	131.31	715089151	715089201
IWB22223	Excalibur_c13180_67	2B	8	1.0:0.8	131.31	715089431	715089521
IWB28470	Excalibur_c6735_214	2B	7	1.0:0.8	131.31	715092139	715092058
IWA7955	wsnp_Ra_c4660_8405634	2B	7	1.0:0.8	131.31	716416251	716416051
IWA5024	wsnp_Ex_rep_c101581_86924089	2B	7	1.0:0.8	131.31	717040750	717040597
IWB9044	BS00063365_51	2B	7	1.0:0.8	131.31	717747472	717747372
IWB34377	IAAV1401	2B	7	1.0:0.8	131.31	717945624	717945512
IWA7909	wsnp_Ra_c3955_7262354	2B	7	1.0:0.8	131.82	720507426	720507283
IWB7207	BS00022674_51	2B	7	1.0:0.9	133.1	722468927	722468827
IWA1076	wsnp_CAP7_c317_172502	2B	8	1.0:0.8	134.13	726865382	726865182
IWB61604	RAC875_rep_c106542_272	2B	8	1.0:0.8	134.13	727169293	727169228
IWA8266	wsnp_RFL_Contig1892_1042675	2B	9	1.0:0.8	135.41	728069308	728069379
IWB46298	Kukri_c529_1414	2B	0	1.0:0.8	135.41	729464526	729464426
IWB51053	Ra_c13298_783	2B	6	1.0:0.8	135.41	chrUn	chrUn
IWB43878	Kukri_c30659_91	2B	0	1.0:0.8	136.65	736553210	736553310
IWB34749	IAAV3648	2B	10	1.0:0.9	136.65	736553499	736553696
IWA8406	wsnp_RFL_Contig2914_2757372	2B	10	1.0:0.9	136.65	737067848	737067748
IWB71742	Tdurum_contig47_185	2B	10	1.0:0.8	136.9	734171934	734171834
IWB73196	Tdurum_contig71365_233	2B	10	1.0:0.8	136.9	734270236	734270336
IWB56398	RAC875_c29913_139	2B	10	1.0:0.8	137.67	728667716	728667816
IWB29532	Excalibur_c95944_641	2B	0	1.0:0.9	137.67	728668693	728668770
IWB34446	IAAV1776	2B	10	1.0:0.9	141.8	740409799	740409999
IWA3010	wsnp_Ex_c25943_35203857	2B	10	1.0:0.9	141.8	740410314	740410514
IWB12155	BS00100981_51	2B	15	1.0:1.0	144.55	745322911	745322820
IWB21693	Excalibur_c10637_515	2B	15	1.0:1.0	144.55	745568026	745568126
IWB6028	BS00009060_51	2B	15	1.0:1.0	144.55	745568185	745568085
IWB9024	BS00063236_51	2B	15	1.0:0.9	149.18	750476529	750476630
IWB7626	BS00026432_51	2B	15	1.0:0.9	149.18	750815509	750815409
IWB26301	Excalibur_c42146_338	2B	15	1.0:0.9	149.18	750816291	750816225
IWB62265	RAC875_rep_c114621_200	2B	14	1.0:0.9	151.64	chr2A	chr2A
IWB71975	Tdurum_contig49532_368	2B	15	1.0:0.9	152.7	759299205	759299305
IWA5007	wsnp_Ex_rep_c101342_86720058	2B	15	1.0:0.9	152.7	759299355	759299155
IWB4865	BobWhite_rep_c50285_700	2B	12	1.0:1.0	152.96	chrUn	chrUn
IWB59983	RAC875_c65882_668	2B	10	1.0:0.9	154.27	chrUn	chrUn
IWB11123	BS00080318_51	2B	12	1.0:1.0	154.27	762633866	762633766
IWB40742	Kukri_c12117_134	2B	11	1.0:0.9	154.79	763285520	763285598
IWB28561	Excalibur_c7051_1027	2B	9	1.0:0.9	157.2	765314353	765314453
IWB43464	Kukri_c27631_1329	2B	9	1.0:0.9	157.2	765315216	765315316
IWB13680	CAP12_s9114_61	2B	7	1.0:0.9	157.71	765431472	765431557
IWB25016	Excalibur_c30744_181	2B	7	1.0:0.9	157.71	765431506	765431409
IWB3749	BobWhite_c5191_362	2B	7	1.0:0.9	157.71	765544786	765544855
IWB55346	RAC875_c22463_494	2B	7	1.0:0.9	157.71	765545175	765545075
IWB2628	BobWhite_c33464_133	2B	7	1.0:0.9	157.71	765552127	765552225
IWB65874	TA004710-0394	2B	0	1.0:0.8	157.71	chrUn	chrUn
IWB8430	BS00046601_51	2B	0	1.0:0.8	157.71	N/A	N/A
IWB34394	IAAV1502	2B	7	1.0:0.8	162.67	767734926	767735055
IWB54701	RAC875_c1858_2693	2B	5	1.0:0.8	163.43	768954028	768953930
IWB46560	Kukri_c55909_1109	2B	5	1.0:0.8	163.43	768958559	768958469
IWB40456	Kukri_c10869_1591	2B	5	1.0:0.7	165.76	774949819	774949719
IWB5439	BobWhite_rep_c64068_241	2B	5	1.0:0.7	165.76	775172045	775172145
IWB28927	Excalibur_c7971_1573	2B	5	1.0:0.7	166.01	775210440	775210539
IWB68232	Tdurum_contig14482_423	2B	4	1.0:0.7	168.62	776334131	776334231
IWB24454	Excalibur_c26527_82	2B	4	1.0:0.7	168.62	776367813	776367713
IWB54880	RAC875_c19685_944	2B	4	1.0:0.7	168.62	776554671	776554571
IWA3474	wsnp_Ex_c34303_42642389	2B	5	1.0:0.7	168.87	776813495	776813695
IWB30305	Excalibur_rep_c107890_89	2B	5	1.0:0.7	169.12	778422492	778422592
IWB1524	BobWhite_c21827_104	2B	7	1.0:0.7	169.12	778423123	778423032
IWB1796	BobWhite_c24069_257	2B	5	1.0:0.7	169.12	778423434	778423334
IWB36313	IACX8602	2B	6	1.0:0.7	172.31	782044390	782044228
IWB8157	BS00039187_51	2B	8	1.0:0.7	172.31	782412865	782412773
IWB65625	TA002989-0535	2B	8	1.0:0.7	173.58	783472236	783472289
IWA5093	wsnp_Ex_rep_c103381_88353000	2B	5	1.0:0.7	173.58	783921313	783921513
IWB32143	GENE-0918_159	2B	4	1.0:0.7	173.58	chrUn	chrUn
IWB10173	BS00067878_51	2B	0	1.0:0.7	174.33	785548072	785548168
IWA3252	wsnp_Ex_c298_580660	2B	7	1.0:0.8	175.61	786034358	786034556
IWB41691	Kukri_c17_1246	2B	4	1.0:0.8	175.86	786949359	786949443
IWB27274	Excalibur_c5193_64	2B	4	1.0:0.8	175.86	787120164	787120263
IWA1667	wsnp_Ex_c12675_20144479	2B	4	1.0:0.8	175.86	788654938	788654800
IWB44399	Kukri_c3501_1175	2B	4	1.0:0.8	175.86	789504611	789504511
IWB29266	Excalibur_c8919_345	2B	4	1.0:0.8	175.86	789504645	789504745
IWB54390	RAC875_c16993_444	2B	0	1.0:0.7	176.11	787017139	787017039
IWB36409	Jagger_c10188_98	2B	0	1.0:0.7	176.59	787016791	787016891
IWB54389	RAC875_c16993_196	2B	0	1.0:0.7	176.59	787017386	787017287
IWB14135	CAP7_c4827_53	2B	4	1.0:0.8	176.84	787889834	787889927
IWB35082	IAAV5743	2B	5	1.0:0.8	176.84	788526355	788526414
IWB11333	BS00083998_51	2B	4	1.0:0.8	177.59	790852239	790852339
IWB50794	Ra_c105904_187	2B	4	1.0:0.8	178.08	790853851	790853951
IWB50793	Ra_c105904_1191	2B	4	1.0:0.8	178.08	790855087	790855187
IWB30221	Excalibur_rep_c106698_235	2B	8	1.0:0.8	180.45	796546494	796546591
IWB58695	RAC875_c5082_1098	2B	6	1.0:0.9	183.37	799864389	799864308
IWB13817	CAP7_c1467_220	3A	5	1.0:0.9	0	15507714	15507714
IWB56611	RAC875_c3141_214	3A	4	1.0:0.9	0.75	14282093	14282093
IWB75018	tplb0053a24_2232	3A	3	1.0:1.1	7.21	6812373	6812373
IWB22596	Excalibur_c1529_1644	3A	3	1.0:1.1	7.21	6909367	6909367
IWB60283	RAC875_c7060_67	3A	3	1.0:1.1	7.21	6909601	6909601
IWB11852	BS00094057_51	3A	3	1.0:1.1	7.21	7367232	7367232
IWB29214	Excalibur_c878_1249	3A	5	1.0:1.2	7.21	chr3B	chr3B
IWB8501	BS00048489_51	3A	2	1.0:1.2	7.45	3841806	3841806
IWB60417	RAC875_c76367_523	3A	2	1.0:1.2	7.45	3859446	3859446
IWB60480	RAC875_c77648_367	3A	2	1.0:1.2	7.45	3865164	3865164
IWB11846	BS00093975_51	3A	2	1.0:1.2	7.45	4151750	4151750
IWB3850	BobWhite_c5461_338	3A	2	1.0:1.2	7.45	4152126	4152126
IWB7261	BS00022798_51	3A	2	1.0:1.2	7.45	4152524	4152524
IWA447	wsnp_BF293133A_Ta_2_2	3A	2	1.0:1.2	7.45	4282453	4282453
IWB27973	Excalibur_c60530_113	3A	1	1.0:1.2	7.45	4702020	4702020
IWB73895	Tdurum_contig93830_1688	3A	2	1.0:1.2	7.45	5105683	5105683
IWB49840	Kukri_rep_c69028_1398	3A	2	1.0:1.2	7.45	5134073	5134073
IWB20002	Ex_c17993_470	3A	13	1.0:1.3	7.45	5489040	5489040
IWB63656	RFL_Contig1488_671	3A	2	1.0:1.2	7.45	7221530	7221530
IWB9752	BS00066230_51	3A	0	1.0:1.2	7.45	N/A	N/A
IWB8962	BS00062963_51	3A	0	1.0:1.1	8.45	867453	867453
IWA2993	wsnp_Ex_c2573_4788116	3A	2	1.0:1.1	8.45	3247601	3247601
IWA2738	wsnp_Ex_c22683_31887799	3A	3	1.0:1.1	8.69	7751	7751
IWB28726	Excalibur_c74666_291	3A	3	1.0:1.1	8.69	15563	15563
IWB21620	Excalibur_c10383_432	3A	3	1.0:1.1	8.69	181809	181809
IWB34333	IAAV1155	3A	3	1.0:1.1	8.69	945639	945639
IWB986	BobWhite_c17021_297	3A	3	1.0:1.1	8.69	2368199	2368199
IWB50683	Kukri_s117068_130	3A	3	1.0:1.1	8.69	2385216	2385216
IWB50684	Kukri_s117068_198	3A	3	1.0:1.1	8.69	2385284	2385284
IWB48677	Kukri_rep_c101735_236	3A	3	1.0:1.1	8.69	2386296	2386296
IWB1704	BobWhite_c23392_496	3A	3	1.0:1.1	8.69	2389236	2389236
IWB50548	Kukri_rep_c96809_352	3A	3	1.0:1.1	8.69	2954307	2954307
IWB36767	Jagger_c8039_67	3A	3	1.0:1.1	8.69	2960189	2960189
IWB11084	BS00079521_51	3A	2	1.0:1.1	8.69	3159929	3159929
IWB8658	BS00055211_51	3A	0	1.0:1.1	8.69	N/A	N/A
IWB10638	BS00073062_51	3A	0	1.0:1.1	8.69	N/A	N/A
IWB52332	Ra_c6118_350	3A	3	1.0:1.1	13.54	18510651	18510651
IWA851	wsnp_CAP11_rep_c4157_1965583	3A	3	1.0:1.0	15.06	19085612	19085612
IWB41712	Kukri_c17099_871	3A	3	1.0:1.0	15.06	19094737	19094737
IWB45971	Kukri_c49280_230	3A	3	1.0:1.0	15.06	19202891	19202891
IWB65471	TA001885-0568	3A	2	1.0:1.0	17.1	20097141	20097141
IWB72256	Tdurum_contig52302_649	3A	2	1.0:1.0	17.1	20804279	20804279
IWA5969	wsnp_JD_c2722_3653988	3A	2	1.0:1.0	17.1	20804701	20804701
IWA8106	wsnp_Ra_c9738_16174002	3A	4	1.0:1.1	19.71	22725321	22725321
IWB26667	Excalibur_c4548_2505	3A	4	1.0:1.1	19.71	22725471	22725471
IWA3939	wsnp_Ex_c4548_8166555	3A	4	1.0:1.1	19.71	22727003	22727003
IWA2047	wsnp_Ex_c15674_24004513	3A	5	1.0:0.9	35.33	33194921	33194921
IWA2049	wsnp_Ex_c15674_24005648	3A	5	1.0:0.9	35.33	33197148	33197148
IWB7571	BS00025191_51	3A	4	1.0:1.0	37.12	35238096	35238096
IWB8516	BS00048757_51	3A	4	1.0:1.0	37.12	36737041	36737041
IWB73771	Tdurum_contig91865_242	3A	3	1.0:0.9	40	39615611	39615611
IWB7165	BS00022586_51	3A	3	1.0:0.9	41	40138130	40138130
IWB58235	RAC875_c46323_1996	3A	4	1.0:1.0	41	40139009	40139009
IWB66127	TA015264-0958	3A	3	1.0:0.9	41	N/A	N/A
IWB4649	BobWhite_c9704_273	3A	5	1.0:0.9	45.04	51298944	51298944
IWB52977	RAC875_c10286_1247	3A	4	1.0:0.9	45.04	51386587	51386587
IWB37965	JG_c3077_214	3A	4	1.0:0.9	45.04	51426829	51426829
IWB37966	JG_c3077_225	3A	4	1.0:0.9	45.04	51426840	51426840
IWB9559	BS00065468_51	3A	5	1.0:0.9	45.04	52476246	52476246
IWB6013	BS00007502_51	3A	5	1.0:0.9	45.04	52481023	52481023
IWB21527	Excalibur_c10079_1585	3A	5	1.0:0.9	45.04	52729946	52729946
IWB55686	RAC875_c2464_274	3A	5	1.0:0.9	45.04	52730412	52730412
IWB7895	BS00032524_51	3A	6	1.0:0.9	45.04	chr3B	chr3B
IWB69125	Tdurum_contig25520_363	3A	5	1.0:0.8	46.85	53979820	53979820
IWB7969	BS00034334_51	3A	5	1.0:0.7	47.6	57017298	57017298
IWB31551	Excalibur_s113043_59	3A	5	1.0:0.7	47.6	57099483	57099483
IWB48828	Kukri_rep_c102953_304	3A	9	1.0:0.7	49.97	63044359	63044359
IWB43537	Kukri_c28165_906	3A	8	1.0:0.7	49.97	chr6B	chr6B
IWB24367	Excalibur_c2578_1966	3A	8	1.0:0.7	51.26	65305289	65305289
IWB9991	BS00067216_51	3A	8	1.0:0.7	52.82	79055087	79055087
IWB8477	BS00047836_51	3A	7	1.0:0.7	53.84	105200415	105200415
IWA7662	wsnp_Ra_c16846_25598885	3A	8	1.0:0.7	57.66	141794982	141794982
IWB29610	Excalibur_c9811_131	3A	8	1.0:0.7	57.66	142389733	142389733
IWB7802	BS00030876_51	3A	8	1.0:0.7	57.66	143455028	143455028
IWB46143	Kukri_c51247_322	3A	8	1.0:0.7	57.66	146030271	146030271
IWA5039	wsnp_Ex_rep_c101942_87217430	3A	8	1.0:0.7	57.66	192539355	192539355
IWB6187	BS00010204_51	3A	8	1.0:0.7	59.22	484629116	484629116
IWB36921	JD_c1187_1398	3A	7	1.0:0.8	59.98	487066683	487066683
IWB56053	RAC875_c27323_867	3A	7	1.0:0.8	59.98	487395124	487395124
IWA4381	wsnp_Ex_c5929_10402147	3A	7	1.0:0.8	59.98	487949158	487949158
IWA7941	wsnp_Ra_c44141_50623811	3A	7	1.0:0.8	59.98	488471252	488471252
IWB29336	Excalibur_c91154_175	3A	7	1.0:0.8	59.98	488644011	488644011
IWB22237	Excalibur_c13242_1178	3A	7	1.0:0.8	60.48	489424767	489424767
IWA8283	wsnp_RFL_Contig2011_1216801	3A	7	1.0:0.8	60.99	491190501	491190501
IWA143	wsnp_BE443995B_Ta_2_2	3A	8	1.0:0.8	61.49	494430341	494430341
IWB49539	Kukri_rep_c112061_617	3A	8	1.0:0.8	61.49	494431262	494431262
IWA5782	wsnp_JD_c11273_11770307	3A	8	1.0:0.8	61.49	494432479	494432479
IWA5617	wsnp_Ex_rep_c69577_68526990	3A	8	1.0:0.8	61.49	494450575	494450575
IWA3156	wsnp_Ex_c28310_37444843	3A	8	1.0:0.8	61.49	494450602	494450602
IWB63730	RFL_Contig1798_1606	3A	8	1.0:0.8	62	502046360	502046360
IWA5164	wsnp_Ex_rep_c108072_91444417	3A	8	1.0:0.8	62	503977353	503977353
IWB21128	Ex_c67794_487	3A	8	1.0:0.8	62	507936038	507936038
IWA6483	wsnp_Ku_c1307_2606226	3A	8	1.0:0.8	62	507936614	507936614
IWB68967	Tdurum_contig22253_104	3A	7	1.0:0.8	62	chr3B	chr3B
IWB2045	BobWhite_c26893_161	3A	8	1.0:0.8	62.77	509237528	509237528
IWA7012	wsnp_Ku_c3956_7237707	3A	8	1.0:0.8	62.77	509374714	509374714
IWB28341	Excalibur_c6501_477	3A	8	1.0:0.8	63.8	514452266	514452266
IWB46437	Kukri_c5459_334	3A	9	1.0:0.8	63.8	514654929	514654929
IWB72591	Tdurum_contig57693_581	3A	9	1.0:0.9	66.19	517873631	517873631
IWB5680	BobWhite_s65081_93	3A	9	1.0:0.9	66.19	517965942	517965942
IWB34723	IAAV3488	3A	9	1.0:0.9	66.19	518103704	518103704
IWB52769	Ra_c88203_468	3A	9	1.0:0.9	66.19	518356972	518356972
IWB73130	Tdurum_contig68855_91	3A	10	1.0:0.9	66.19	518806211	518806211
IWB50912	Ra_c11263_2353	3A	9	1.0:0.9	66.19	518952369	518952369
IWB10578	BS00071823_51	3A	9	1.0:0.9	66.19	518956053	518956053
IWB53805	RAC875_c13895_763	3A	9	1.0:0.9	66.19	520766233	520766233
IWA2618	wsnp_Ex_c2148_4035913	3A	9	1.0:0.9	66.19	521477238	521477238
IWA3376	wsnp_Ex_c32003_40728918	3A	9	1.0:0.9	66.19	521479255	521479255
IWB63064	RAC875_rep_c75768_245	3A	9	1.0:0.9	66.44	523959720	523959720
IWB39059	Ku_c28597_514	3A	9	1.0:0.9	66.69	524243655	524243655
IWB72687	Tdurum_contig59782_86	3A	9	1.0:0.9	66.69	524243767	524243767
IWB58989	RAC875_c53864_310	3A	9	1.0:0.9	66.69	524788392	524788392
IWA8061	wsnp_Ra_c7280_12576178	3A	9	1.0:0.9	66.69	524790894	524790894
IWB50023	Kukri_rep_c70479_411	3A	9	1.0:0.9	66.69	524791044	524791044
IWA4917	wsnp_Ex_c9458_15679797	3A	9	1.0:0.9	66.69	526204219	526204219
IWB57248	RAC875_c37118_595	3A	9	1.0:0.9	66.69	526204369	526204369
IWA1713	wsnp_Ex_c12948_20511479	3A	9	1.0:0.9	66.69	526327807	526327807
IWB3210	BobWhite_c42102_237	3A	9	1.0:0.9	66.69	526330114	526330114
IWB65798	TA004174-0504	3A	9	1.0:0.9	66.69	528418567	528418567
IWA3836	wsnp_Ex_c42698_49211728	3A	9	1.0:0.9	66.69	528419137	528419137
IWB2704	BobWhite_c34548_96	3A	9	1.0:0.9	66.69	529178568	529178568
IWB72075	Tdurum_contig50392_1355	3A	9	1.0:0.9	66.69	529180077	529180077
IWA6170	wsnp_JD_c7441_8535047	3A	10	1.0:0.9	66.69	529387026	529387026
IWB65564	TA002508-0190	3A	9	1.0:0.9	66.69	529387984	529387984
IWB50071	Kukri_rep_c70927_886	3A	9	1.0:0.9	66.69	530657610	530657610
IWA4883	wsnp_Ex_c9145_15214903	3A	9	1.0:0.9	66.69	530659376	530659376
IWA7355	wsnp_Ku_c9433_15811664	3A	9	1.0:0.9	66.69	530661192	530661192
IWB72560	Tdurum_contig57139_318	3A	10	1.0:0.9	66.69	530667320	530667320
IWA5632	wsnp_Ex_rep_c69752_68711460	3A	10	1.0:0.9	66.69	530667470	530667470
IWB69595	Tdurum_contig28699_54	3A	12	1.0:0.9	66.69	530668640	530668640
IWB20020	Ex_c18484_2048	3A	9	1.0:1.0	66.94	532270719	532270719
IWB20019	Ex_c18484_2026	3A	9	1.0:1.0	66.94	532270741	532270741
IWB65513	TA002217-0946	3A	8	1.0:0.9	67.71	537154706	537154706
IWB72653	Tdurum_contig59531_914	3A	8	1.0:0.9	67.71	537647437	537647437
IWB56927	RAC875_c3427_734	3A	7	1.0:0.9	67.71	539576519	539576519
IWB72102	Tdurum_contig50617_713	3A	7	1.0:0.9	67.71	539605822	539605822
IWB33677	GENE-3939_653	3A	7	1.0:0.9	67.71	539606345	539606345
IWB33676	GENE-3939_576	3A	7	1.0:0.9	67.71	539606418	539606418
IWA234	wsnp_BE490613A_Ta_2_1	3A	7	1.0:0.9	67.71	539845256	539845256
IWB6774	BS00021871_51	3A	7	1.0:0.9	67.71	540120776	540120776
IWB45790	Kukri_c47643_920	3A	7	1.0:0.9	67.71	540123645	540123645
IWB47447	Kukri_c68006_282	3A	7	1.0:0.9	67.71	540125197	540125197
IWB73647	Tdurum_contig83663_371	3A	7	1.0:0.9	67.71	540127864	540127864
IWB70411	Tdurum_contig33100_127	3A	7	1.0:0.9	67.71	545712947	545712947
IWA8465	wsnp_RFL_Contig3396_3515504	3A	7	1.0:0.9	67.71	545746606	545746606
IWB66938	Tdurum_contig11121_739	3A	6	1.0:1.1	70.92	548525953	548525953
IWA6907	wsnp_Ku_c32404_42016343	3A	6	1.0:1.0	71.94	561590713	561590713
IWA1507	wsnp_Ex_c1149_2206471	3A	7	1.0:1.0	72.7	563020636	563020636
IWB26728	Excalibur_c46082_440	3A	6	1.0:0.9	73.2	563725354	563725354
IWB34172	GENE-4795_75	3A	6	1.0:0.9	73.2	563844125	563844125
IWA7159	wsnp_Ku_c5378_9559013	3A	7	1.0:1.0	74.22	565532566	565532566
IWA7877	wsnp_Ra_c34117_42876812	3A	7	1.0:1.0	74.47	568014573	568014573
IWA2291	wsnp_Ex_c18223_27035083	3A	7	1.0:0.8	84.42	599462030	599462030
IWB8683	BS00056089_51	3A	7	1.0:0.7	89.1	613050778	613050778
IWB35484	IAAV8483	3A	7	1.0:0.7	89.61	617143591	617143591
IWB8831	BS00061179_51	3A	7	1.0:0.7	92.24	621802731	621802731
IWB5751	BS00000445_51	3A	7	1.0:0.7	92.24	621951848	621951848
IWB5794	BS00001478_51	3A	4	1.0:0.7	92.24	623661023	623661023
IWA4926	wsnp_Ex_c9483_15722127	3A	7	1.0:0.7	92.24	623684893	623684893
IWA6652	wsnp_Ku_c18497_27803432	3A	6	1.0:0.7	92.24	624233232	624233232
IWB58656	RAC875_c5056_220	3A	6	1.0:0.7	92.24	625138024	625138024
IWB10674	BS00073525_51	3A	6	1.0:0.7	94.61	632695787	632695787
IWB7656	BS00027470_51	3A	6	1.0:0.7	94.61	632839491	632839491
IWB48475	Kukri_c97654_90	3A	8	1.0:0.7	94.86	633294916	633294916
IWB65390	TA001383-0516	3A	7	1.0:0.7	95.63	635233487	635233487
IWB65940	TA005216-0272	3A	7	1.0:0.7	95.88	635271422	635271422
IWB27980	Excalibur_c60581_62	3A	7	1.0:0.7	95.88	635271560	635271560
IWB8136	BS00038663_51	3A	7	1.0:0.7	96.64	639177955	639177955
IWA5114	wsnp_Ex_rep_c104327_89077792	3A	9	1.0:0.7	96.64	640353207	640353207
IWB53914	RAC875_c14370_1319	3A	9	1.0:0.7	96.64	640356173	640356173
IWB7220	BS00022703_51	3A	1	1.0:0.7	96.64	N/A	N/A
IWB72506	Tdurum_contig56373_348	3A	0	1.0:0.7	96.64	N/A	N/A
IWB65142	RFL_Contig5871_1650	3A	8	1.0:0.7	96.89	638268304	638268304
IWB7357	BS00022989_51	3A	8	1.0:0.7	96.89	638380592	638380592
IWB32613	GENE-1724_72	3A	8	1.0:0.7	96.89	639142670	639142670
IWB26794	Excalibur_c46600_919	3A	9	1.0:0.8	99.03	643728651	643728651
IWB40965	Kukri_c1308_2782	3A	7	1.0:0.8	99.8	645740054	645740054
IWB49970	Kukri_rep_c69970_717	3A	7	1.0:0.8	99.8	646114105	646114105
IWB27648	Excalibur_c56240_200	3A	7	1.0:0.8	99.8	647285178	647285178
IWB27647	Excalibur_c56240_176	3A	7	1.0:0.8	99.8	647285316	647285316
IWA5456	wsnp_Ex_rep_c67786_66472676	3A	7	1.0:0.8	99.8	648900100	648900100
IWB12300	BS00106932_51	3A	7	1.0:0.8	100.56	649955775	649955775
IWB9039	BS00063300_51	3A	7	1.0:0.8	100.56	649959320	649959320
IWB8806	BS00060391_51	3A	7	1.0:0.8	100.82	651550452	651550452
IWB10607	BS00072296_51	3A	7	1.0:0.8	100.82	651562996	651562996
IWA1136	wsnp_CAP8_c1007_643393	3A	11	1.0:0.8	102.63	654730557	654730557
IWB35440	IAAV8170	3A	6	1.0:0.8	102.63	654756628	654756628
IWA1879	wsnp_Ex_c14202_22145805	3A	6	1.0:0.8	102.88	655014465	655014465
IWA7324	wsnp_Ku_c8400_14280021	3A	6	1.0:0.8	102.88	655014626	655014626
IWA6672	wsnp_Ku_c19456_28944589	3A	6	1.0:0.8	102.88	655231867	655231867
IWB36056	IACX5899	3A	6	1.0:0.8	103.13	655366406	655366406
IWB32537	GENE-1549_110	3A	7	1.0:0.8	103.63	656142895	656142895
IWB50218	Kukri_rep_c72702_220	3A	7	1.0:0.8	103.63	658356238	658356238
IWB11684	BS00091002_51	3A	6	1.0:0.8	104.92	662022952	662022952
IWB10228	BS00068094_51	3A	6	1.0:0.8	104.92	663207606	663207606
IWB64845	RFL_Contig497_1114	3A	6	1.0:0.8	104.92	665333753	665333753
IWB47055	Kukri_c63259_151	3A	7	1.0:0.8	104.92	665450164	665450164
IWB11348	BS00084159_51	3A	7	1.0:0.8	105.17	666994084	666994084
IWB8584	BS00050109_51	3A	0	1.0:0.8	107.81	676657042	676657042
IWB52940	RAC875_c10194_673	3A	7	1.0:0.7	111	679028189	679028189
IWA2362	wsnp_Ex_c1894_3575749	3A	7	1.0:0.7	111	679200280	679200280
IWB26079	Excalibur_c39808_453	3A	7	1.0:0.7	111.25	679428467	679428467
IWB48013	Kukri_c8465_54	3A	7	1.0:0.7	111.25	679969140	679969140
IWB8177	BS00039498_51	3A	7	1.0:0.8	111.5	680208262	680208262
IWA1612	wsnp_Ex_c12341_19693570	3A	7	1.0:0.8	111.5	680208487	680208487
IWB18246	D_GBB4FNX02FX302_98	3A	3	1.0:0.8	111.5	680637449	680637449
IWB34379	IAAV1410	3A	7	1.0:0.8	111.5	681057958	681057958
IWB35016	IAAV5370	3A	7	1.0:0.8	111.5	681058838	681058838
IWA7602	wsnp_Ra_c132_291198	3A	7	1.0:0.8	111.5	681297286	681297286
IWB21070	Ex_c66357_866	3A	7	1.0:0.8	111.5	681297436	681297436
IWA5212	wsnp_Ex_rep_c66357_64540369	3A	8	1.0:0.7	111.5	681297525	681297525
IWB72662	Tdurum_contig59585_656	3A	8	1.0:0.8	111.5	681299586	681299586
IWB3798	BobWhite_c5337_225	3A	6	1.0:0.8	113.31	682855848	682855848
IWA926	wsnp_CAP12_c15_9559	3A	7	1.0:0.7	114.07	684786056	684786056
IWA799	wsnp_CAP11_c68_106078	3A	7	1.0:0.7	114.07	684786104	684786104
IWA523	wsnp_BG262734A_Ta_2_3	3A	7	1.0:0.7	114.32	684787246	684787246
IWB54057	RAC875_c15109_106	3A	7	1.0:0.7	114.57	684788336	684788336
IWA2028	wsnp_Ex_c15475_23756906	3A	8	1.0:0.7	114.82	684811330	684811330
IWB40418	Kukri_c10751_1031	3A	7	1.0:0.7	114.82	685004784	685004784
IWB40420	Kukri_c10751_264	3A	7	1.0:0.7	114.82	685007989	685007989
IWB7097	BS00022459_51	3A	5	1.0:0.8	116.11	693862271	693862271
IWB7045	BS00022368_51	3A	5	1.0:0.8	117.64	694180226	694180226
IWB11992	BS00097265_51	3A	6	1.0:0.8	118.15	698355545	698355545
IWB7543	BS00024548_51	3A	6	1.0:0.7	118.65	698601072	698601072
IWB9995	BS00067228_51	3A	6	1.0:0.7	118.65	698744420	698744420
IWB58806	RAC875_c52195_324	3A	6	1.0:0.9	125.84	708489023	708489023
IWB49197	Kukri_rep_c106620_208	3A	9	1.0:0.9	127.13	711596779	711596779
IWA2372	wsnp_Ex_c1903_3592518	3A	8	1.0:0.9	127.13	711599021	711599021
IWB7482	BS00023222_51	3A	8	1.0:0.8	128.96	711890732	711890732
IWA4905	wsnp_Ex_c9377_15572157	3A	6	1.0:0.8	129.99	713376502	713376502
IWB72476	Tdurum_contig55841_351	3A	7	1.0:0.8	134.42	720701588	720701588
IWB8288	BS00041742_51	3A	8	1.0:0.8	134.67	721556389	721556389
IWB366	BobWhite_c12428_371	3A	7	1.0:0.8	134.67	721556462	721556462
IWA1367	wsnp_Ex_c10630_17338753	3A	7	1.0:0.8	138.17	724881576	724881576
IWB11837	BS00093889_51	3A	8	1.0:0.8	140.26	726825770	726825770
IWA95	wsnp_BE426418A_Ta_2_2	3A	0	1.0:0.7	141.55	N/A	N/A
IWA7099	wsnp_Ku_c46762_53407442	3A	5	1.0:0.7	142.56	734854735	734854735
IWB12017	BS00097939_51	3A	6	1.0:0.8	143.32	735261888	735261888
IWB59641	RAC875_c61934_186	3A	6	1.0:0.8	144.08	737351764	737351764
IWA4258	wsnp_Ex_c55096_57733841	3A	6	1.0:0.7	144.32	737498671	737498671
IWB37804	JD_c7528_325	3A	6	1.0:0.7	144.32	737500097	737500097
IWB70610	Tdurum_contig38751_317	3A	5	1.0:0.7	145.09	740224113	740224113
IWB28841	Excalibur_c77321_69	3A	7	1.0:0.7	145.09	740327663	740327663
IWA6716	wsnp_Ku_c217_430915	3A	6	1.0:0.7	146.36	741200127	741200127
IWB65706	TA003550-0145	3A	5	1.0:0.7	146.6	742729325	742729325
IWB73883	Tdurum_contig93570_848	3A	5	1.0:0.7	146.6	742852757	742852757
IWB12268	BS00106008_51	3A	5	1.0:0.7	146.6	743033070	743033070
IWB60147	RAC875_c68056_81	3A	5	1.0:0.7	146.85	743203761	743203761
IWA3949	wsnp_Ex_c45877_51547406	3A	7	1.0:0.8	149.5	747173679	747173679
IWA1457	wsnp_Ex_c11229_18163892	3A	6	1.0:0.8	150	748285290	748285290
IWA3178	wsnp_Ex_c28679_37784954	3A	6	1.0:0.8	150	748366403	748366403
IWA3177	wsnp_Ex_c28679_37784735	3A	7	1.0:0.8	150	748366731	748366731
IWA7158	wsnp_Ku_c5359_9531713	3A	5	1.0:0.8	150	748374135	748374135
IWB72446	Tdurum_contig55443_1361	3A	5	1.0:0.8	153.21	chr3B	chr3B
IWB13576	CAP12_rep_c3868_270	3B	13	1.0:0.8	0	1043063	1043063
IWB28481	Excalibur_c6782_253	3B	12	1.0:0.8	0	1045857	1045857
IWB41710	Kukri_c17082_519	3B	13	1.0:0.8	0	2617868	2617868
IWB74350	tplb0028p23_852	3B	13	1.0:0.7	0.52	2586708	2586708
IWB74349	tplb0028p23_691	3B	13	1.0:0.7	0.52	2587014	2587014
IWB72135	Tdurum_contig50954_1393	3B	13	1.0:0.7	0.52	3488376	3488376
IWB72134	Tdurum_contig50954_1264	3B	13	1.0:0.7	0.52	3488505	3488505
IWB72138	Tdurum_contig50954_880	3B	13	1.0:0.7	0.52	3488977	3488977
IWB59693	RAC875_c62483_112	3B	13	1.0:0.7	0.52	3489235	3489235
IWB72137	Tdurum_contig50954_475	3B	13	1.0:0.7	0.52	3489722	3489722
IWB72136	Tdurum_contig50954_394	3B	13	1.0:0.7	0.52	3489792	3489792
IWB9366	BS00064776_51	3B	14	1.0:0.8	0.52	3878038	3878038
IWB73424	Tdurum_contig77551_589	3B	13	1.0:0.7	0.52	chrUn	chrUn
IWB40900	Kukri_c12817_59	3B	0	1.0:0.7	0.52	N/A	N/A
IWB62540	RAC875_rep_c69171_92	3B	16	1.0:0.8	1.75	chr3A	chr3A
IWB12026	BS00098161_51	3B	0	1.0:0.7	1.75	N/A	N/A
IWB67389	Tdurum_contig12008_803	3B	10	1.0:0.8	2.52	5866276	5866276
IWB23457	Excalibur_c20277_483	3B	10	1.0:0.8	2.52	5867357	5867357
IWB67769	Tdurum_contig12899_342	3B	10	1.0:0.8	2.52	5867462	5867462
IWB36021	IACX5776	3B	7	1.0:0.9	3.3	6286590	6286590
IWB11317	BS00083706_51	3B	10	1.0:0.9	4.32	7165766	7165766
IWB11105	BS00079989_51	3B	10	1.0:0.9	4.32	7663404	7663404
IWB23179	Excalibur_c18645_857	3B	0	1.0:1.0	4.32	7677052	7677052
	TA003763-0939	3B	10	1.0:0.9	4.32	N/A	N/A
IWB70488	Tdurum_contig34149_219	3B	10	1.0:0.9	4.57	6687604	6687604
IWB53980	RAC875_c14696_369	3B	12	1.0:0.8	4.82	6786969	6786969
IWB8745	BS00058654_51	3B	0	1.0:0.8	4.82	N/A	N/A
IWB73916	Tdurum_contig94629_258	3B	0	1.0:0.7	9.6	N/A	N/A
IWB3026	BobWhite_c3902_175	3B	9	1.0:0.7	10.11	10448138	10448138
IWB75221	tplb0059m03_1516	3B	9	1.0:0.7	10.62	10674614	10674614
IWA4800	wsnp_Ex_c8386_14127329	3B	9	1.0:0.8	11.38	10851051	10851051
IWB66635	Tdurum_contig10608_1081	3B	9	1.0:0.8	11.38	10963683	10963683
IWB4344	BobWhite_c7454_492	3B	10	1.0:0.8	11.89	11284284	11284284
IWB68173	Tdurum_contig14251_431	3B	10	1.0:0.8	11.89	11284384	11284384
IWB68172	Tdurum_contig14251_320	3B	10	1.0:0.8	11.89	11284495	11284495
IWB985	BobWhite_c17021_269	3B	10	1.0:0.8	11.89	11621248	11621248
IWB12053	BS00098868_51	3B	10	1.0:0.8	11.89	11621272	11621272
IWA5426	wsnp_Ex_rep_c67625_66279491	3B	10	1.0:0.8	11.89	11822543	11822543
IWB67376	Tdurum_contig11988_459	3B	10	1.0:0.9	12.93	12286927	12286927
IWB6054	BS00009393_51	3B	10	1.0:0.9	13.18	12410736	12410736
IWB65093	RFL_Contig5709_3312	3B	9	1.0:0.8	13.7	13007538	13007538
IWB59448	RAC875_c5966_1854	3B	9	1.0:0.8	13.7	13090973	13090973
IWB4653	BobWhite_c9711_71	3B	3	1.0:0.9	13.7	chr3A	chr3A
IWB65092	RFL_Contig5709_3005	3B	9	1.0:0.8	13.7	N/A	N/A
IWB73471	Tdurum_contig80344_144	3B	9	1.0:0.8	15.26	13986343	13986343
IWB60771	RAC875_c8459_1291	3B	14	1.0:0.7	16.59	15472523	15472423
IWB9415	BS00064956_51	3B	11	1.0:0.7	22.79	19108618	19108618
IWB29377	Excalibur_c9206_671	3B	11	1.0:0.7	23.31	20232094	20232094
IWB35202	IAAV6442	3B	11	1.0:0.7	23.31	20233225	20233225
IWB8163	BS00039218_51	3B	0	1.0:0.6	23.82	21178541	21178541
IWB72603	Tdurum_contig57914_1144	3B	9	1.0:0.7	24.85	21935267	21935267
IWB72604	Tdurum_contig57914_1156	3B	9	1.0:0.7	24.85	21935279	21935279
IWB12963	CAP11_c5660_100	3B	9	1.0:0.7	24.85	21935367	21935367
IWB63728	RFL_Contig1793_315	3B	7	1.0:0.7	28.98	24552680	24552680
IWB48086	Kukri_c86406_100	3B	6	1.0:0.7	28.98	25276337	25276337
IWB71404	Tdurum_contig43252_1762	3B	7	1.0:0.7	31.1	27298681	27298681
IWB8377	BS00044752_51	3B	7	1.0:0.7	31.1	27470337	27470337
IWB11375	BS00084607_51	3B	7	1.0:0.7	31.1	27481747	27481747
IWB65330	TA001028-0737	3B	7	1.0:0.7	31.35	27522277	27522277
IWB65302	RFL_Contig876_422	3B	7	1.0:0.7	31.35	27527192	27527192
IWB10462	BS00070455_51	3B	8	1.0:0.7	32.12	28401414	28401414
IWB66165	Tdurum_contig100212_141	3B	6	1.0:0.8	33.95	chr3A	chr3A
IWB34315	IAAV1043	3B	7	1.0:0.8	36.29	33540761	33540761
IWB9883	BS00066797_51	3B	0	1.0:0.8	36.29	N/A	N/A
IWB59331	RAC875_c5799_224	3B	7	1.0:0.8	36.8	36268488	36268488
IWB1757	BobWhite_c23887_53	3B	7	1.0:0.8	37.3	36766425	36766425
IWB33046	GENE-2732_162	3B	7	1.0:0.8	37.3	42295697	42295697
IWB8689	BS00056258_51	3B	6	1.0:0.9	38.07	43591523	43591523
IWB11529	BS00087825_51	3B	6	1.0:0.9	38.07	43603037	43603037
IWB6987	BS00022242_51	3B	0	1.0:0.8	40.41	N/A	N/A
IWA8522	wsnp_RFL_Contig3845_4190041	3B	7	1.0:0.8	42.49	53073942	53073942
IWB72543	Tdurum_contig56933_86	3B	7	1.0:0.8	42.49	54711246	54711246
IWB10863	BS00076248_51	3B	0	1.0:0.8	43	chrUn	chrUn
IWB49982	Kukri_rep_c70103_146	3B	8	1.0:0.8	43.5	62566923	62566923
IWB38850	Ku_c23207_988	3B	8	1.0:0.8	43.5	62568374	62568374
IWB46436	Kukri_c54571_224	3B	7	1.0:0.8	44.53	66274872	66274872
IWB53125	RAC875_c10628_1253	3B	7	1.0:0.8	44.53	66275018	66275018
IWA6192	wsnp_JD_c828_1226159	3B	7	1.0:0.8	46.61	68824137	68824137
IWB44205	Kukri_c33486_128	3B	8	1.0:0.8	46.61	68955760	68955760
IWB28825	Excalibur_c7706_1936	3B	7	1.0:0.8	47.37	71848258	71848258
IWB27781	Excalibur_c58066_180	3B	7	1.0:0.8	47.37	72235319	72235319
IWB65864	TA004649-0518	3B	7	1.0:0.8	47.37	72235423	72235423
IWB62905	RAC875_rep_c72758_122	3B	7	1.0:0.8	47.37	72251281	72251281
IWB63252	RAC875_rep_c86950_103	3B	7	1.0:0.8	47.37	72252844	72252844
IWA3725	wsnp_Ex_c4063_7344449	3B	0	1.0:0.8	47.37	N/A	N/A
IWA3726	wsnp_Ex_c4063_7344641	3B	0	1.0:0.8	47.37	N/A	N/A
IWB32713	GENE-1900_115	3B	7	1.0:0.8	47.88	69424492	69424492
IWA6920	wsnp_Ku_c33335_42844680	3B	7	1.0:0.8	47.88	69425493	69425493
IWA6919	wsnp_Ku_c33335_42844594	3B	7	1.0:0.8	47.88	69425579	69425579
IWB72222	Tdurum_contig51993_52	3B	6	1.0:0.9	51.65	75143443	75143443
IWB23630	Excalibur_c21372_142	3B	6	1.0:0.9	51.65	75144057	75144057
IWB8803	BS00060255_51	3B	6	1.0:0.9	51.65	75626449	75626449
IWB57061	RAC875_c35310_770	3B	6	1.0:0.9	51.65	76202659	76202659
IWA1459	wsnp_Ex_c11246_18191331	3B	11	1.0:0.9	51.65	76213421	76213421
IWA2712	wsnp_Ex_c22401_31592784	3B	6	1.0:0.9	51.65	76749962	76749962
IWB6436	BS00011570_51	3B	0	1.0:1.0	51.65	76865510	76865510
IWA2409	wsnp_Ex_c19372_28313727	3B	6	1.0:0.9	52.41	78049751	78049751
IWB52841	Ra_c965_2702	3B	6	1.0:0.9	52.41	78049904	78049904
IWB60844	RAC875_c86306_256	3B	6	1.0:0.9	52.91	80178207	80178207
IWB56601	RAC875_c3138_224	3B	6	1.0:0.9	53.66	81074278	81074278
IWB32546	GENE-1587_448	3B	5	1.0:0.9	53.66	82079069	82079069
IWB12433	BS00109808_51	3B	6	1.0:0.9	54.16	84410239	84410239
IWB21771	Excalibur_c11001_134	3B	7	1.0:0.9	54.41	87291702	87291702
IWB3631	BobWhite_c48009_52	3B	6	1.0:0.9	54.41	86830616	86830708
IWA4412	wsnp_Ex_c6065_10623213	3B	7	1.0:0.8	54.91	87875450	87875450
IWA8457	wsnp_RFL_Contig3336_3426054	3B	7	1.0:0.8	54.91	88617991	88617991
IWB7570	BS00025114_51	3B	6	1.0:0.8	54.91	90658821	90658821
IWB41640	Kukri_c16742_415	3B	6	1.0:0.8	55.16	91252197	91252197
IWB8418	BS00046052_51	3B	8	1.0:0.8	55.16	91478301	91478301
IWA2662	wsnp_Ex_c21930_31102213	3B	6	1.0:0.7	56.18	103671332	103671332
IWA4054	wsnp_Ex_c4927_8772847	3B	6	1.0:0.7	56.18	105522124	105522124
IWB56	BobWhite_c10402_140	3B	6	1.0:0.7	56.68	108480782	108480782
IWB7909	BS00032830_51	3B	6	1.0:0.7	56.68	108862213	108862213
IWB42512	Kukri_c21467_571	3B	1	1.0:0.7	56.68	chr7B	chr7B
IWB42891	Kukri_c23958_187	3B	5	1.0:0.7	57.18	112454392	112454392
IWB50286	Kukri_rep_c74178_178	3B	5	1.0:0.7	57.18	113362314	113362314
IWB62742	RAC875_rep_c70966_253	3B	5	1.0:0.7	57.18	114602572	114602572
IWB30974	Excalibur_rep_c68583_1067	3B	4	1.0:0.7	57.18	116129046	116129046
IWB34160	GENE-4774_69	3B	5	1.0:0.7	57.18	chr3A	chr3A
IWA5960	wsnp_JD_c2623_3541255	3B	4	1.0:0.7	57.93	122167961	122167961
IWB25874	Excalibur_c37787_925	3B	4	1.0:0.7	57.93	122168224	122168224
IWB2481	BobWhite_c317_1777	3B	5	1.0:0.7	58.43	125356276	125356276
IWB66203	Tdurum_contig100403_128	3B	5	1.0:0.6	58.43	126889950	126889950
IWB64517	RFL_Contig3857_548	3B	5	1.0:0.6	58.93	133823591	133823591
IWA8326	wsnp_RFL_Contig2338_1839077	3B	6	1.0:0.6	58.93	134396868	134396868
IWB13605	CAP12_rep_c4638_80	3B	5	1.0:0.6	58.93	chr3A	chr3A
IWB43862	Kukri_c30535_58	3B	7	1.0:0.6	60.48	143648476	143648476
IWA4310	wsnp_Ex_c5657_9942445	3B	7	1.0:0.6	60.48	144758850	144758850
IWA5556	wsnp_Ex_rep_c68624_67475477	3B	7	1.0:0.6	60.73	147851552	147851552
IWB71405	Tdurum_contig43263_243	3B	7	1.0:0.6	60.73	147985604	147985604
IWB71406	Tdurum_contig43263_246	3B	7	1.0:0.6	60.73	147985607	147985607
IWB13416	CAP12_c4778_199	3B	7	1.0:0.6	60.98	151091536	151091536
IWB36396	IACX971	3B	7	1.0:0.6	60.98	152297597	152297597
IWA5977	wsnp_JD_c2863_3822253	3B	7	1.0:0.6	60.98	152371034	152371034
IWA6244	wsnp_JD_c9902_10674725	3B	7	1.0:0.6	61.23	153572987	153572987
IWA6243	wsnp_JD_c9902_10674626	3B	7	1.0:0.6	61.23	153573088	153573088
IWB34319	IAAV1079	3B	7	1.0:0.6	61.48	154568891	154568891
IWB44006	Kukri_c3168_521	3B	7	1.0:0.6	61.48	155480752	155480752
IWB53870	RAC875_c1412_814	3B	8	1.0:0.6	61.73	156378939	156378939
IWB25607	Excalibur_c35491_788	3B	8	1.0:0.6	61.73	158798087	158798087
IWB74884	tplb0046p09_685	3B	8	1.0:0.6	61.73	159754876	159754876
IWB8392	BS00045195_51	3B	6	1.0:0.6	64.4	168336368	168336368
IWB45547	Kukri_c45609_882	3B	6	1.0:0.6	66.74	211023500	211023500
IWB7733	BS00029548_51	3B	0	1.0:0.5	66.74	N/A	N/A
IWB23177	Excalibur_c18641_1849	3B	6	1.0:0.6	67.99	217517296	217517296
IWB12003	BS00097481_51	3B	3	1.0:0.6	67.99	223308163	223308163
IWB70301	Tdurum_contig3182_132	3B	4	1.0:0.6	69.25	227377710	227377710
IWB66162	Tdurum_contig1002_149	3B	3	1.0:0.6	69.25	228546357	228546357
IWB55125	RAC875_c21086_130	3B	8	1.0:0.6	69.25	229286525	229286525
IWB68368	Tdurum_contig15181_67	3B	3	1.0:0.6	69.25	229288981	229288981
IWB4141	BobWhite_c634_420	3B	3	1.0:0.6	69.25	229289081	229289081
IWB35034	IAAV5505	3B	4	1.0:0.6	69.25	229879227	229879227
IWB8544	BS00049570_51	3B	4	1.0:0.6	69.25	232693820	232693820
IWB60904	RAC875_c8755_314	3B	4	1.0:0.6	69.25	233172511	233172511
IWB11716	BS00091577_51	3B	4	1.0:0.6	69.25	233172828	233172828
IWB36511	Jagger_c2876_255	3B	4	1.0:0.6	69.25	238831579	238831579
IWB8546	BS00049615_51	3B	4	1.0:0.6	69.75	239500688	239500688
IWB27335	Excalibur_c52772_1592	3B	5	1.0:0.6	70	346335328	346335328
IWA5788	wsnp_JD_c119_190135	3B	5	1.0:0.6	70	382785059	382785059
IWB64490	RFL_Contig3799_987	3B	5	1.0:0.6	70	384873322	384873322
IWB1448	BobWhite_c20876_475	3B	5	1.0:0.6	70.75	425492536	425492536
IWB10591	BS00072151_51	3B	4	1.0:0.6	71.25	427310029	427310029
IWB8550	BS00049639_51	3B	4	1.0:0.6	71.25	427605656	427605656
IWA5770	wsnp_JD_c10233_10936535	3B	5	1.0:0.6	71.25	430488346	430488346
IWB64939	RFL_Contig5246_1091	3B	5	1.0:0.6	72.78	457444334	457444334
IWA8480	wsnp_RFL_Contig3529_3696847	3B	5	1.0:0.6	72.78	458061946	458061946
IWB59103	RAC875_c55214_932	3B	5	1.0:0.5	73.28	473280496	473280496
IWB11682	BS00090945_51	3B	6	1.0:0.5	73.52	475448543	475448543
IWB370	BobWhite_c12457_433	3B	6	1.0:0.5	73.52	476113759	476113759
IWB7782	BS00030534_51	3B	6	1.0:0.5	73.52	476504320	476504320
IWB40103	Ku_c8631_308	3B	6	1.0:0.5	73.52	476951711	476951711
IWA7595	wsnp_Ra_c12935_20587578	3B	8	1.0:0.6	73.52	480022502	480022502
IWA6793	wsnp_Ku_c26257_36216869	3B	6	1.0:0.5	73.52	480355320	480355320
IWB8396	BS00045330_51	3B	5	1.0:0.5	74.02	484654617	484654617
IWB58035	RAC875_c44365_203	3B	6	1.0:0.5	74.02	485018675	485018675
IWB45595	Kukri_c4599_482	3B	5	1.0:0.5	74.02	486933300	486933300
IWB7502	BS00023645_51	3B	5	1.0:0.5	74.02	491496380	491496380
IWB63202	RAC875_rep_c83245_239	3B	5	1.0:0.5	74.02	492279603	492279603
IWB32748	GENE-1966_110	3B	5	1.0:0.5	74.02	492775851	492775851
IWB49991	Kukri_rep_c70198_1436	3B	5	1.0:0.5	74.02	492776380	492776380
IWB57995	RAC875_c43893_213	3B	5	1.0:0.5	74.02	493179495	493179495
IWB12267	BS00105995_51	3B	4	1.0:0.5	74.02	495590004	495590004
IWB68903	Tdurum_contig20950_359	3B	4	1.0:0.5	74.02	497490808	497490808
IWB52887	RAC875_c100413_60	3B	4	1.0:0.5	74.02	497746850	497746850
IWB43130	Kukri_c25447_489	3B	9	1.0:0.5	74.02	497920426	497920426
IWA7247	wsnp_Ku_c6825_11858665	3B	4	1.0:0.5	74.02	497924641	497924641
IWB24866	Excalibur_c29625_222	3B	4	1.0:0.5	74.02	chr3A	chr3A
IWB35700	IACX11401	3B	0	1.0:0.5	74.02	N/A	N/A
IWB24867	Excalibur_c29625_243	3B	3	1.0:0.5	74.02	N/A	N/A
IWB72358	Tdurum_contig54463_316	3B	0	1.0:0.5	74.02	N/A	N/A
IWB57307	RAC875_c3760_770	3B	4	1.0:0.5	74.27	502355729	502355729
IWB34827	IAAV4105	3B	4	1.0:0.5	74.52	508007666	508007666
IWB67789	Tdurum_contig12941_1413	3B	4	1.0:0.5	74.52	508981525	508981525
IWB22528	Excalibur_c14999_712	3B	5	1.0:0.5	75.02	510359372	510359372
IWB67642	Tdurum_contig12540_72	3B	2	1.0:0.5	75.02	514642908	514642908
IWB54733	RAC875_c18786_858	3B	5	1.0:0.5	75.02	518258920	518258920
IWA2841	wsnp_Ex_c238_460841	3B	5	1.0:0.5	75.26	518537450	518537450
IWB61144	RAC875_c95993_265	3B	5	1.0:0.5	75.26	chr3A	chr3A
IWB12062	BS00099331_51	3B	6	1.0:0.5	76.01	521989072	521989072
IWB12510	BS00110292_51	3B	5	1.0:0.5	76.01	524672391	524672391
IWB12345	BS00108055_51	3B	5	1.0:0.5	76.01	525004384	525004384
IWB36281	IACX8272	3B	5	1.0:0.5	76.01	525022263	525022263
IWB28144	Excalibur_c62737_131	3B	5	1.0:0.5	76.01	530344874	530344874
IWB32657	GENE-1787_339	3B	5	1.0:0.5	76.01	530345218	530345218
IWB37750	JD_c6678_311	3B	5	1.0:0.5	76.01	531540615	531540615
IWB41148	Kukri_c14072_188	3B	5	1.0:0.5	76.01	534055477	534055477
IWA2751	wsnp_Ex_c22766_31972812	3B	5	1.0:0.5	76.01	534508472	534508472
IWB62795	RAC875_rep_c71561_619	3B	5	1.0:0.5	76.01	535373015	535373015
IWB23340	Excalibur_c19552_319	3B	5	1.0:0.5	76.01	536566743	536566743
IWB36880	JD_c11099_294	3B	5	1.0:0.5	76.01	538917428	538917428
IWB10086	BS00067588_51	3B	0	1.0:0.5	76.01	538942700	538942700
IWB12501	BS00110266_51	3B	10	1.0:0.4	76.01	chr3A	chr3A
IWB45306	Kukri_c4310_489	3B	5	1.0:0.5	77.81	557061907	557061907
IWB6915	BS00022122_51	3B	5	1.0:0.5	77.81	560211790	560211790
IWB65624	TA002966-0294	3B	5	1.0:0.5	77.81	562584056	562584056
IWB9814	BS00066466_51	3B	5	1.0:0.5	77.81	566123114	566123114
IWA7035	wsnp_Ku_c4078_7436510	3B	3	1.0:0.5	78.05	567938753	567938753
IWA6720	wsnp_Ku_c21818_31604716	3B	5	1.0:0.5	78.05	568474655	568474655
IWB42559	Kukri_c21818_519	3B	5	1.0:0.5	78.05	568474920	568474920
IWB34373	IAAV1382	3B	4	1.0:0.4	78.8	569270373	569270373
IWA2332	wsnp_Ex_c18637_27508578	3B	5	1.0:0.4	78.8	571922358	571922358
IWB62443	RAC875_rep_c117959_132	3B	5	1.0:0.4	78.8	571925388	571925388
IWB65803	TA004228-0191	3B	5	1.0:0.4	78.8	572305279	572305279
IWB27257	Excalibur_c5182_93	3B	5	1.0:0.4	79.04	572754742	572754742
IWB23982	Excalibur_c23486_1091	3B	5	1.0:0.4	79.04	573651358	573651358
IWB59348	RAC875_c58159_989	3B	5	1.0:0.4	79.54	577002428	577002428
IWB40700	Kukri_c11910_445	3B	4	1.0:0.4	80.04	578045792	578045792
IWB65004	RFL_Contig5418_347	3B	3	1.0:0.4	80.04	580200719	580200719
IWB9177	BS00064039_51	3B	1	1.0:0.4	80.29	chrUn	chrUn
IWB48415	Kukri_c9571_73	3B	2	1.0:0.4	80.79	583068642	583068642
IWB54219	RAC875_c161_228	3B	2	1.0:0.4	81.03	583222133	583222133
IWB18800	D_GCE8AKX01C0776_247	3B	0	1.0:0.4	81.03	583222601	583222601
IWB56190	RAC875_c28384_413	3B	2	1.0:0.4	81.03	583231353	583231353
IWB9451	BS00065107_51	3B	1	1.0:0.4	96.26	671035151	671035151
IWB54260	RAC875_c16281_195	3B	1	1.0:0.4	96.26	672558031	672558031
IWB25408	Excalibur_c34069_487	3B	1	1.0:0.4	96.26	672571810	672571810
IWB3100	BobWhite_c40087_93	3B	1	1.0:0.5	96.5	673676639	673676639
IWA3834	wsnp_Ex_c4267_7700325	3B	1	1.0:0.5	96.5	675441968	675441968
IWB65143	RFL_Contig5871_1771	3B	1	1.0:0.5	96.5	675449816	675449816
IWA3046	wsnp_Ex_c2639_4899517	3B	2	1.0:0.4	98.26	682279181	682279181
IWA8067	wsnp_Ra_c7615_13070849	3B	2	1.0:0.5	99.77	682629981	682629981
IWB55756	RAC875_c25203_969	3B	2	1.0:0.5	99.77	682635365	682635365
IWB51803	Ra_c3129_2015	3B	2	1.0:0.5	99.77	682912234	682912234
IWB34730	IAAV3519	3B	3	1.0:0.6	102.62	684749834	684749834
IWA2862	wsnp_Ex_c2400_4498931	3B	4	1.0:0.6	103.62	699545079	699545079
IWA81	wsnp_BE424246B_Ta_2_2	3B	4	1.0:0.6	103.62	699545418	699545418
IWB65948	TA005260-0974	3B	4	1.0:0.5	103.87	701052534	701052534
IWB39488	Ku_c46571_2583	3B	4	1.0:0.5	104.36	701422686	701422686
IWB13757	CAP7_c11822_124	3B	4	1.0:0.5	104.36	703957273	703957273
IWA2619	wsnp_Ex_c21491_30636749	3B	4	1.0:0.5	104.36	704252479	704252479
IWB1827	BobWhite_c24457_126	3B	4	1.0:0.5	104.36	704557869	704557869
IWB5637	BobWhite_rep_c66990_294	3B	4	1.0:0.5	104.86	719820375	719820375
IWB20294	Ex_c25520_449	3B	4	1.0:0.6	104.86	720483862	720483862
IWB49175	Kukri_rep_c106420_312	3B	4	1.0:0.5	105.87	721888248	721888248
IWB27888	Excalibur_c59479_514	3B	4	1.0:0.5	105.87	721966747	721966747
IWA6900	wsnp_Ku_c31407_41142340	3B	4	1.0:0.6	105.87	722646416	722646416
IWA3273	wsnp_Ex_c3040_5615597	3B	4	1.0:0.5	105.87	724552583	724552583
IWA1682	wsnp_Ex_c12781_20280445	3B	4	1.0:0.5	105.87	729384598	729384598
IWB25978	Excalibur_c38785_222	3B	4	1.0:0.5	105.87	729387542	729387542
IWB54440	RAC875_c17269_645	3B	4	1.0:0.5	105.87	chr7B	chr7B
IWB51751	Ra_c29672_532	3B	4	1.0:0.6	106.12	731757050	731757050
IWA1541	wsnp_Ex_c11837_18996495	3B	4	1.0:0.6	106.12	731757258	731757258
IWB27956	Excalibur_c60319_127	3B	4	1.0:0.6	106.12	732131782	732131782
IWA6542	wsnp_Ku_c14875_23320708	3B	4	1.0:0.6	106.12	732537103	732537103
IWB34833	IAAV4125	3B	4	1.0:0.6	106.12	732538605	732538605
IWA2167	wsnp_Ex_c1676_3185400	3B	4	1.0:0.6	106.12	733073935	733073935
IWB12192	BS00102641_51	3B	11	1.0:0.5	106.61	736554623	736554623
IWA5871	wsnp_JD_c16245_15468917	3B	4	1.0:0.5	106.61	736554918	736554918
IWB50871	Ra_c109604_751	3B	4	1.0:0.5	106.61	736555197	736555197
IWB2271	BobWhite_c2937_1426	3B	5	1.0:0.5	107.62	738420300	738420300
IWB13886	CAP7_c2116_545	3B	5	1.0:0.6	107.87	739397226	739397226
IWB38503	Ku_c1575_485	3B	5	1.0:0.6	107.87	740153343	740153343
IWB23472	Excalibur_c20392_1075	3B	5	1.0:0.6	107.87	741018918	741018918
IWA5982	wsnp_JD_c29019_23208279	3B	6	1.0:0.6	107.87	chr3A	chr3A
IWB65674	TA003342-0357	3B	4	1.0:0.6	108.37	742605240	742605240
IWB57911	RAC875_c43185_1332	3B	4	1.0:0.6	108.37	742626432	742626432
IWB50696	Kukri_s117590_74	3B	4	1.0:0.6	108.37	742641439	742641439
IWA5324	wsnp_Ex_rep_c66893_65301351	3B	4	1.0:0.6	108.37	742868400	742868400
IWA5323	wsnp_Ex_rep_c66893_65301177	3B	4	1.0:0.6	108.37	742868574	742868574
IWB62628	RAC875_rep_c69917_755	3B	4	1.0:0.6	108.37	742868718	742868718
IWB36626	Jagger_c522_55	3B	3	1.0:0.6	108.37	743898090	743898090
IWB56482	RAC875_c30507_292	3B	3	1.0:0.6	108.37	743902371	743902371
IWA6513	wsnp_Ku_c14082_22272647	3B	3	1.0:0.6	108.37	743902493	743902493
IWA5510	wsnp_Ex_rep_c68193_66971396	3B	3	1.0:0.6	108.37	743952257	743952257
IWB62468	RAC875_rep_c118396_333	3B	3	1.0:0.5	108.86	744946953	744946953
IWB62411	RAC875_rep_c117294_342	3B	3	1.0:0.5	108.86	744947362	744947362
IWB35213	IAAV6566	3B	4	1.0:0.6	112.02	749558637	749558637
IWB60236	RAC875_c69_499	3B	4	1.0:0.6	112.02	749700367	749700367
IWB54593	RAC875_c18058_1070	3B	4	1.0:0.7	112.27	749734492	749734492
IWB8788	BS00059887_51	3B	3	1.0:0.7	112.27	751159843	751159843
IWB47171	Kukri_c64639_120	3B	4	1.0:0.7	112.27	751345501	751345501
IWB67102	Tdurum_contig11443_1022	3B	4	1.0:0.7	112.27	751946257	751946257
IWB10631	BS00072993_51	3B	4	1.0:0.7	112.27	752464592	752464592
IWB72808	Tdurum_contig61601_447	3B	5	1.0:0.6	118.66	762882377	762882377
IWB2774	BobWhite_c35398_181	3B	0	1.0:0.6	118.66	762882390	762882390
IWB8128	BS00038349_51	3B	4	1.0:0.6	118.9	762690326	762690326
IWA4600	wsnp_Ex_c700_1379957	3B	4	1.0:0.7	121.76	766086976	766086976
IWB54403	RAC875_c17021_466	3B	0	1.0:0.7	121.76	767360817	767360817
IWB41054	Kukri_c13568_575	3B	3	1.0:0.7	122.26	770437270	770437270
IWB60646	RAC875_c8121_1997	3B	3	1.0:0.7	122.26	chr3A	chr3A
IWB35141	IAAV6088	3B	7	1.0:0.7	123.28	772934458	772934458
IWB8730	BS00057988_51	3B	7	1.0:0.7	123.28	772935761	772935761
IWB55664	RAC875_c24504_119	3B	7	1.0:0.7	123.53	773464781	773464781
IWA1745	wsnp_Ex_c13217_20858600	3B	7	1.0:0.8	124.29	774090105	774090105
IWB71664	Tdurum_contig46030_580	3B	8	1.0:0.8	125.06	chrUn	chrUn
IWB7789	BS00030651_51	3B	7	1.0:0.8	127.18	778548244	778548244
IWB2890	BobWhite_c3721_224	3B	7	1.0:0.8	127.18	778924365	778924365
IWB44098	Kukri_c3243_1016	3B	8	1.0:0.7	127.18	778997557	778997557
IWB31790	GENE-0293_346	3B	8	1.0:0.8	138.22	782041350	782041350
IWB61285	RAC875_c9930_191	3B	9	1.0:0.8	138.22	787395218	787395218
IWB7540	BS00024499_51	3B	9	1.0:0.8	138.22	787686011	787686011
IWB4609	BobWhite_c9424_243	3B	9	1.0:0.8	138.47	788276109	788276109
IWB42620	Kukri_c22235_1547	3B	9	1.0:0.8	138.47	chr2A	chr2A
IWB10449	BS00070210_51	3B	9	1.0:0.8	139.24	790314867	790314867
IWB12975	CAP11_c59_418	3B	9	1.0:0.8	140.01	792086055	792086055
IWA787	wsnp_CAP11_c59_99769	3B	8	1.0:0.8	140.01	792086265	792086265
IWB14720	CAP8_c42_161	3B	8	1.0:0.8	140.01	792086460	792086460
IWB8700	BS00056737_51	3B	8	1.0:0.8	140.01	792129698	792129698
IWB10390	BS00069273_51	3B	6	1.0:0.8	142.67	794930951	794930951
IWB3152	BobWhite_c4103_79	3B	0	1.0:0.9	144.74	797661567	797661567
IWA7938	wsnp_Ra_c4373_7946257	3B	5	1.0:0.9	145.24	802402223	802402223
IWB63117	RAC875_rep_c77832_143	3B	7	1.0:1.0	150.15	808196022	808196022
IWB833	BobWhite_c15763_205	3B	0	1.0:1.1	150.15	808196992	808196992
IWB1766	BobWhite_c23937_453	3B	8	1.0:1.0	150.15	808199615	808199615
IWB33030	GENE-2712_130	3B	6	1.0:1.1	151.95	808620724	808620724
IWB32924	GENE-2405_141	3B	6	1.0:1.1	151.95	808626596	808626596
IWB10559	BS00071597_51	3B	6	1.0:1.1	151.95	808800649	808800649
IWB69415	Tdurum_contig28053_218	3B	7	1.0:1.1	151.95	808817780	808817780
IWB10521	BS00071041_51	3B	6	1.0:1.1	151.95	809499561	809499561
IWB22558	Excalibur_c15095_852	3B	6	1.0:1.1	151.95	809504712	809504712
IWB8118	BS00037871_51	3B	6	1.0:1.1	151.95	809504730	809504730
IWB33031	GENE-2712_367	3B	6	1.0:1.1	151.95	809636162	809636162
IWB33033	GENE-2712_428	3B	6	1.0:1.1	151.95	809636203	809636203
IWB54457	RAC875_c17373_848	3B	0	1.0:1.0	152.2	811857140	811857140
IWB57095	RAC875_c35672_73	3B	4	1.0:1.1	152.69	811903513	811903513
IWB34902	IAAV4641	3B	4	1.0:1.1	152.69	811903590	811903590
IWB55547	RAC875_c23665_68	3B	4	1.0:1.1	152.69	814906336	814906336
IWB47770	Kukri_c7860_911	3B	0	1.0:1.2	158.48	827863773	827863773
IWB45229	Kukri_c4230_398	3B	7	1.0:1.1	158.99	828506251	828506251
IWA2148	wsnp_Ex_c16569_25082817	3B	5	1.0:1.1	160.54	830627856	830627856
IWB22805	Excalibur_c16569_535	3B	5	1.0:1.1	160.54	830630525	830630525
IWB3434	BobWhite_c45118_495	3B	5	1.0:1.1	160.78	831048889	831048889
IWB11049	BS00079029_51	3B	0	1.0:1.0	161.03	832061863	832061863
IWB23463	Excalibur_c20309_539	3B	7	1.0:1.1	161.03	832360952	832360952
IWB49457	Kukri_rep_c110544_248	3B	6	1.0:1.1	161.03	832391051	832391051
IWB11701	BS00091257_51	3B	5	1.0:1.1	161.53	834649392	834649392
IWA1756	wsnp_Ex_c13284_20948460	3B	5	1.0:1.1	161.53	834652537	834652537
IWB9011	BS00063160_51	3B	4	1.0:1.0	163.86	32047519	32047519
IWB4890	BobWhite_rep_c50492_500	3B	5	1.0:1.0	163.86	836875872	836875872
IWB28522	Excalibur_c6906_2385	3B	4	1.0:1.0	163.86	837334226	837334226
IWB34409	IAAV1595	3B	4	1.0:1.0	163.86	837345268	837345268
IWB50139	Kukri_rep_c71747_150	3B	5	1.0:1.0	163.86	837346009	837346009
IWA8203	wsnp_Ra_rep_c75740_73183118	3B	4	1.0:1.0	163.86	837347646	837347646
IWB35514	IAAV8659	3B	4	1.0:1.0	163.86	837347788	837347788
IWB42531	Kukri_c2164_1856	3B	4	1.0:1.0	163.86	837495358	837495358
IWB72656	Tdurum_contig59566_1534	3B	3	1.0:1.0	163.86	841078102	841078102
IWB46567	Kukri_c55981_194	3B	3	1.0:1.0	163.86	841078618	841078618
IWB72657	Tdurum_contig59566_2309	3B	3	1.0:1.0	163.86	841078868	841078868
IWA5892	wsnp_JD_c18509_16968425	3B	3	1.0:1.0	163.86	841080487	841080487
IWB72658	Tdurum_contig59566_4435	3B	3	1.0:1.0	163.86	841081027	841081027
IWB72195	Tdurum_contig51605_857	3B	1	1.0:1.0	163.86	chrUn	chrUn
IWB72194	Tdurum_contig51605_542	3B	3	1.0:1.0	163.86	chrUn	chrUn
IWB72192	Tdurum_contig51605_137	3B	3	1.0:1.0	163.86	chrUn	chrUn
IWB66499	Tdurum_contig10408_1548	3B	3	1.0:1.0	163.86	N/A	N/A
IWB66935	Tdurum_contig11114_335	3B	0	1.0:1.0	163.86	N/A	N/A
IWB6735	BS00021716_51	4A	3	1.0:1.1	0	4044628	4044528
IWA6137	wsnp_JD_c64_103934	4A	3	1.0:1.1	0	4046928	4046728
IWB34577	IAAV2591	4A	4	1.0:1.3	1.78	5208333	5208413
IWB68921	Tdurum_contig21233_82	4A	7	1.0:1.1	8.72	7623598	7623679
IWB8337	BS00043286_51	4A	6	1.0:1.1	8.72	7688898	7688997
IWB9651	BS00065863_51	4A	10	1.0:1.1	15.78	12690254	12690154
IWA54	wsnp_BE405275A_Ta_1_1	4A	10	1.0:1.1	16.03	12868915	12869035
IWA8389	wsnp_RFL_Contig2771_2524880	4A	10	1.0:1.1	16.03	12871329	12871429
IWA3161	wsnp_Ex_c28429_37553452	4A	0	1.0:1.0	17.6	15704749	15704549
IWB52625	Ra_c74035_586	4A	10	1.0:1.1	18.11	17295132	17295232
IWB21402	Ex_c883_2618	4A	9	1.0:1.1	19.69	17594902	17594802
IWB38828	Ku_c22706_1527	4A	9	1.0:1.0	19.94	17596839	17596939
IWB53771	RAC875_c1377_428	4A	11	1.0:1.0	19.94	17597176	17597076
IWB46373	Kukri_c53787_620	4A	9	1.0:0.9	22.06	21533941	21533841
IWB39337	Ku_c3891_395	4A	13	1.0:0.9	25.4	27783087	27782987
IWB26155	Excalibur_c40618_182	4A	10	1.0:0.9	25.65	29109158	29109258
IWB67355	Tdurum_contig11919_360	4A	10	1.0:0.9	25.65	29109258	29109158
IWB6335	BS00011060_51	4A	6	1.0:0.8	32.71	37149310	37149395
IWA2533	wsnp_Ex_c20386_29451037	4A	6	1.0:0.8	32.71	37404576	37404688
IWB47589	Kukri_c74409_199	4A	7	1.0:0.8	32.71	37935036	37935136
IWB71865	Tdurum_contig48049_807	4A	6	1.0:0.8	32.71	37993719	37993819
IWB34759	IAAV3697	4A	7	1.0:0.8	32.71	38546342	38546542
IWA4321	wsnp_Ex_c5690_9994334	4A	8	1.0:0.8	34	38924777	38924577
IWB4316	BobWhite_c7260_197	4A	11	1.0:0.8	34.5	40570986	40571086
IWB34919	IAAV4754	4A	11	1.0:0.8	34.5	40729478	40729278
IWA4480	wsnp_Ex_c6320_11003591	4A	10	1.0:0.8	34.5	42229524	42229324
IWB19595	Ex_c103504_760	4A	10	1.0:0.8	34.5	42249451	42249351
IWB8242	BS00040668_51	4A	2	1.0:0.7	34.5	43498565	43498465
IWA2108	wsnp_Ex_c16228_24682090	4A	10	1.0:0.8	34.5	43961242	43961042
IWB6917	BS00022125_51	4A	6	1.0:0.8	35.27	43957597	43957497
IWB74057	Tdurum_contig9906_89	4A	9	1.0:0.8	35.27	45363571	45363471
IWB6142	BS00009970_51	4A	9	1.0:0.8	36.03	45588226	45588326
IWA6100	wsnp_JD_c5499_6647799	4A	9	1.0:0.8	36.03	45588373	45588176
IWB5953	BS00004170_51	4A	9	1.0:0.8	36.03	46300162	46300262
IWB10267	BS00068244_51	4A	9	1.0:0.8	36.03	46375814	46375714
IWB1396	BobWhite_c20514_70	4A	5	1.0:0.8	36.03	46425467	46425559
IWA7521	wsnp_Ku_rep_c76865_75281903	4A	10	1.0:0.8	39.88	60476147	60476043
IWB57437	RAC875_c38663_2179	4A	8	1.0:1.0	45.68	102851676	102851737
IWA5851	wsnp_JD_c14769_14413046	4A	8	1.0:1.1	45.68	104880908	104881108
IWA1400	wsnp_Ex_c10886_17694220	4A	13	1.0:1.0	51.13	531691099	531691296
IWB34345	IAAV125	4A	14	1.0:1.0	51.13	533587561	533587361
IWB43280	Kukri_c2634_487	4A	13	1.0:1.0	51.13	533608476	533608376
IWA2585	wsnp_Ex_c21197_30325539	4A	11	1.0:0.9	54.43	536495833	536495956
IWA2900	wsnp_Ex_c24443_33687802	4A	11	1.0:0.9	54.43	537189307	537189497
IWB51968	Ra_c37920_342	4A	12	1.0:0.9	54.43	537898626	537898726
IWB31143	Excalibur_rep_c70578_299	4A	10	1.0:0.9	54.95	555642895	555642795
IWA4867	wsnp_Ex_c9035_15054913	4A	10	1.0:0.9	54.95	555644023	555644222
IWB7960	BS00034174_51	4A	10	1.0:0.9	54.95	555645788	555645688
IWA4698	wsnp_Ex_c7528_12868250	4A	10	1.0:0.9	54.95	555689964	555690164
IWA402	wsnp_BE637808A_Ta_2_1	4A	9	1.0:0.8	57.06	560892416	560892536
IWA482	wsnp_BF474615A_Ta_1_1	4A	8	1.0:0.9	59.2	575100684	575100804
IWA568	wsnp_BG604678A_Ta_1_2	4A	8	1.0:0.9	59.2	575100961	575101081
IWB6208	BS00010339_51	4A	8	1.0:0.9	59.97	577188625	577188725
IWA4200	wsnp_Ex_c53906_56983000	4A	8	1.0:0.8	59.97	577470502	577470673
IWB34865	IAAV4351	4A	9	1.0:0.8	62.96	586990449	586990249
IWA7442	wsnp_Ku_rep_c68565_67614479	4A	9	1.0:0.8	62.96	586994137	586994337
IWB8287	BS00041735_51	4A	8	1.0:0.8	62.96	587067944	587067844
IWB6070	BS00009492_51	4A	11	1.0:0.8	64.82	589448534	589448633
IWB65970	TA005380-0966	4A	11	1.0:0.8	64.82	589462846	589462793
IWB58408	RAC875_c48107_65	4A	12	1.0:0.8	66.96	590301219	590301319
IWB1450	BobWhite_c20909_243	4A	0	1.0:0.9	67.21	590864624	590864524
IWB11778	BS00092859_51	4A	12	1.0:0.8	67.21	591433551	591433651
IWA8432	wsnp_RFL_Contig3138_3094305	4A	11	1.0:0.8	67.21	591609708	591609643
IWB12329	BS00107766_51	4A	11	1.0:0.8	67.21	592281096	592281196
IWB40107	Ku_c8733_458	4A	8	1.0:1.0	70.13	chr6B	chr6B
IWB9799	BS00066413_51	4A	7	1.0:0.9	70.13	chrUn	chrUn
IWA1720	wsnp_Ex_c13031_20625900	4A	4	1.0:1.0	76.02	595739944	595739810
IWB55175	RAC875_c21369_425	4A	3	1.0:1.0	77.8	597990187	597990287
IWA7058	wsnp_Ku_c4342_7887834	4A	0	1.0:1.0	77.8	597990337	597990137
IWB34669	IAAV3132	4A	2	1.0:1.1	82.04	600215531	600215683
IWB26115	Excalibur_c40202_114	4A	2	1.0:1.1	82.04	600215679	600215581
IWB42091	Kukri_c19216_123	4A	2	1.0:1.1	82.04	600440759	600440820
IWB29177	Excalibur_c8658_335	4A	2	1.0:1.1	82.04	600440818	600440896
IWB34721	IAAV3480	4A	2	1.0:1.1	82.04	600443071	600443215
IWB68318	Tdurum_contig14947_611	4A	2	1.0:1.1	82.04	600445221	600445121
IWA2106	wsnp_Ex_c16175_24619793	4A	2	1.0:1.1	82.04	601394610	601394810
IWB54572	RAC875_c17918_321	4A	2	1.0:1.3	83.29	602241039	602240939
IWA6733	wsnp_Ku_c2317_4448102	4A	2	1.0:1.3	83.29	602399194	602399033
IWA7118	wsnp_Ku_c4924_8816643	4A	4	1.0:1.2	87.28	604094570	604094691
IWB24172	Excalibur_c24511_1196	4A	3	1.0:1.3	88.54	605577292	605577392
IWA1521	wsnp_Ex_c11619_18714738	4A	3	1.0:1.1	90.85	608179084	608178905
IWB56921	RAC875_c34231_812	4A	3	1.0:1.1	90.85	608254601	608254501
IWB4362	BobWhite_c7604_254	4A	0	1.0:1.1	92.36	N/A	N/A
IWB12089	BS00099725_51	4A	4	1.0:1.2	92.86	609162002	609162102
IWA3756	wsnp_Ex_c41074_47987860	4A	3	1.0:1.2	92.86	610086773	610086653
IWB24360	Excalibur_c25699_113	4A	5	1.0:1.2	96.32	615078652	615078552
IWB35442	IAAV8190	4A	6	1.0:1.3	97.33	616770469	616770669
IWB59205	RAC875_c56535_256	4A	6	1.0:1.3	98.35	617438803	617438703
IWB70060	Tdurum_contig30576_247	4A	9	1.0:1.4	99.11	617400904	617400992
IWB44327	Kukri_c34435_265	4A	5	1.0:1.3	99.11	617501697	617501597
IWB43657	Kukri_c29142_450	4A	5	1.0:1.3	99.11	chr3B	chr3B
IWB43659	Kukri_c29142_747	4A	5	1.0:1.3	99.11	chr3B	chr3B
IWB43656	Kukri_c29142_1046	4A	5	1.0:1.3	99.11	chr3B	chr3B
IWB43658	Kukri_c29142_473	4A	5	1.0:1.3	99.11	chr3B	chr3B
IWB64647	RFL_Contig4336_184	4A	7	1.0:1.4	101.19	618928046	618928112
IWB60934	RAC875_c88582_131	4A	6	1.0:1.4	101.19	618932815	618932915
IWB28717	Excalibur_c74397_238	4A	9	1.0:1.3	103.3	620728835	620728763
IWB57472	RAC875_c390_1494	4A	10	1.0:1.3	103.81	622167060	622166960
IWB54424	RAC875_c17197_504	4A	11	1.0:1.3	106.79	622651464	622651562
IWB10595	BS00072157_51	4A	11	1.0:1.5	109.79	627078447	627078547
IWB8782	BS00059503_51	4A	11	1.0:1.5	109.79	629408987	629409087
IWB11678	BS00090866_51	4A	11	1.0:1.4	111.65	630583542	630583642
IWA2816	wsnp_Ex_c2352_4405961	4A	14	1.0:1.3	112.7	631786480	631786280
IWB88	BobWhite_c10610_149	4A	15	1.0:1.3	112.7	631972485	631972585
IWB87	BobWhite_c10610_1096	4A	15	1.0:1.3	112.7	631973431	631973531
IWB68425	Tdurum_contig15586_563	4A	14	1.0:1.3	113.5	633906880	633906980
IWB57145	RAC875_c35979_263	4A	10	1.0:1.2	117.42	641381482	641381582
IWB44140	Kukri_c32845_116	4A	10	1.0:1.2	117.42	642614630	642614738
IWB27701	Excalibur_c57078_255	4A	10	1.0:1.2	117.93	645090264	645090169
IWB26405	Excalibur_c43044_385	4A	8	1.0:1.2	118.18	649548348	649548266
IWA3061	wsnp_Ex_c26740_35969367	4A	8	1.0:1.2	118.43	650759126	650759010
IWB26090	Excalibur_c3988_1660	4A	8	1.0:1.2	118.43	650761091	650761191
IWA5968	wsnp_JD_c27162_22206547	4A	8	1.0:1.2	118.94	652667878	652667692
IWB9906	BS00066891_51	4A	10	1.0:1.2	119.19	655553111	655553206
IWB28552	Excalibur_c7034_692	4A	9	1.0:1.2	119.19	655860321	655860421
IWB8697	BS00056624_51	4A	10	1.0:1.2	119.95	657515677	657515777
IWB60738	RAC875_c83401_115	4A	9	1.0:1.2	119.95	663263463	663263563
IWB66086	TA006348-0950	4A	9	1.0:1.2	119.95	664764791	664764841
IWB31882	GENE-0439_61	4A	9	1.0:1.2	119.95	chr1A	chr1A
IWB2533	BobWhite_c32313_688	4A	9	1.0:1.2	119.95	chrUn	chrUn
IWB34374	IAAV1383	4A	9	1.0:1.2	120.46	chrUn	chrUn
IWB1081	BobWhite_c17731_56	4A	4	1.0:1.1	124.57	675043975	675044075
IWB15013	CAP8_rep_c3781_99	4A	4	1.0:1.1	124.57	677545691	677545591
IWA6563	wsnp_Ku_c15531_24168235	4A	3	1.0:1.1	125.31	681326970	681326849
IWB64766	RFL_Contig4686_700	4A	3	1.0:1.1	125.31	681329711	681329619
IWB68606	Tdurum_contig17050_547	4A	3	1.0:1.0	127.35	684973477	684973377
IWB8487	BS00048067_51	4A	4	1.0:1.0	135.52	chrUn	chrUn
IWB60429	RAC875_c7670_219	4A	4	1.0:0.9	137.3	692580692	692580598
IWB41089	Kukri_c13761_379	4A	4	1.0:0.9	137.3	693346184	693346084
IWB43465	Kukri_c27648_350	4A	4	1.0:0.8	138.05	693881021	693880922
IWB11380	BS00084703_51	4A	4	1.0:0.8	139.05	693890275	693890175
IWB202	BobWhite_c11327_248	4A	7	1.0:0.9	141.14	698624765	698624865
IWB71640	Tdurum_contig45738_670	4A	7	1.0:0.9	141.14	698963660	698963759
IWB30601	Excalibur_rep_c112888_602	4A	8	1.0:0.9	141.9	699485768	699485668
IWB54849	RAC875_c19534_68	4A	4	1.0:0.8	143.47	201352277	201352177
IWB59018	RAC875_c54248_724	4A	9	1.0:0.9	143.72	702651562	702651481
IWB61381	RAC875_rep_c104791_336	4A	9	1.0:0.9	143.72	702652468	702652558
IWB5798	BS00001921_51	4A	8	1.0:0.9	144.23	702801423	702801523
IWB66663	Tdurum_contig10672_117	4A	8	1.0:0.9	144.23	702803285	702803385
IWB657	BobWhite_c14495_230	4A	14	1.0:0.8	147.44	705304796	705304703
IWB62397	RAC875_rep_c117027_577	4A	7	1.0:0.8	147.44	707069862	707069761
IWB22324	Excalibur_c13811_1086	4A	7	1.0:0.8	147.44	707501071	707501166
IWB58414	RAC875_c48202_231	4A	8	1.0:0.7	147.95	709232170	709232070
IWB61312	RAC875_rep_c100803_217	4A	7	1.0:0.8	147.95	709687500	709687600
IWB63975	RFL_Contig2531_1872	4A	5	1.0:0.8	148.2	710455838	710455776
IWB63979	RFL_Contig2531_987	4A	5	1.0:0.8	148.2	710457243	710457143
IWB57180	RAC875_c36363_222	4A	7	1.0:0.8	148.45	711277884	711277984
IWB36834	Jagger_rep_c10298_150	4A	8	1.0:0.8	148.95	715619736	715619825
IWB60136	RAC875_c67909_226	4A	8	1.0:0.8	148.95	715775594	715775494
IWB66655	Tdurum_contig10654_704	4A	8	1.0:0.8	148.95	715775814	715775714
IWB34249	GENE-4923_84	4A	12	1.0:0.8	151.06	718408909	718408987
IWB46888	Kukri_c6091_327	4A	11	1.0:0.8	151.06	718416731	718416797
IWB71319	Tdurum_contig42638_531	4A	11	1.0:0.8	151.06	718418753	718418829
IWB72285	Tdurum_contig52717_56	4A	11	1.0:0.8	151.06	chrUn	chrUn
IWB44658	Kukri_c37227_579	4A	5	1.0:0.8	151.06	chrUn	chrUn
IWB29925	Excalibur_rep_c103261_161	4A	2	1.0:0.7	152.34	724356197	724356297
IWB53393	RAC875_c11702_1015	4A	11	1.0:0.8	152.34	724634175	724634275
IWB14910	CAP8_c710_140	4A	11	1.0:0.8	152.34	725146600	725146500
IWB72930	Tdurum_contig63050_181	4A	11	1.0:0.8	152.6	722176674	722176774
IWB70194	Tdurum_contig31218_344	4A	11	1.0:0.8	153.91	719997009	719996909
IWB70193	Tdurum_contig31218_279	4A	11	1.0:0.8	153.91	719997075	719996974
IWB51604	Ra_c25590_1406	4A	11	1.0:0.8	153.91	720193182	720193287
IWB71798	Tdurum_contig47429_501	4B	1	1.0:1.2	0	4200627	4200696
IWB65491	TA002019-0994	4B	1	1.0:1.2	0	4508671	4508724
IWB73506	Tdurum_contig81460_347	4B	0	1.0:1.2	0	N/A	N/A
IWB63835	RFL_Contig2119_607	4B	0	1.0:1.1	0.48	1755371	1755473
IWB22429	Excalibur_c14401_743	4B	1	1.0:1.1	0.48	2007426	2007526
IWB34327	IAAV1120	4B	1	1.0:1.1	0.48	chrUn	chrUn
IWB8198	BS00039936_51	4B	0	1.0:1.1	0.97	1212785	1212885
IWB8197	BS00039935_51	4B	0	1.0:1.1	0.97	1212813	1212913
IWB74227	tplb0025f09_1853	4B	1	1.0:1.1	1.21	652962	652862
IWB74226	tplb0025f09_1052	4B	2	1.0:1.1	1.21	654289	654189
IWB70794	Tdurum_contig42083_757	4B	2	1.0:1.1	1.21	655032	654932
IWB71726	Tdurum_contig46867_658	4B	3	1.0:1.0	3.52	6120108	6120208
IWB932	BobWhite_c1656_845	4B	4	1.0:1.0	3.52	6120438	6120506
IWA506	wsnp_BF483640B_Ta_2_2	4B	6	1.0:1.1	4.79	9079905	9079785
IWB55598	RAC875_c24098_141	4B	7	1.0:1.0	6.62	9978269	9978169
IWA2298	wsnp_Ex_c18318_27140346	4B	10	1.0:0.9	9.36	11553605	11553713
IWA8108	wsnp_Ra_c9755_16200944	4B	9	1.0:0.9	9.87	11554926	11555126
IWB28069	Excalibur_c61749_474	4B	0	1.0:0.9	10.12	11933435	11933535
IWB73893	Tdurum_contig93710_409	4B	9	1.0:0.9	10.12	11964315	11964414
IWB8084	BS00037094_51	4B	9	1.0:0.9	10.12	11969060	11969160
IWB71830	Tdurum_contig47622_234	4B	9	1.0:0.8	10.63	12544632	12544532
IWB73063	Tdurum_contig67399_676	4B	10	1.0:0.8	10.63	13064994	13064894
IWB70173	Tdurum_contig31139_143	4B	10	1.0:0.8	11.4	13084864	13084764
IWB70174	Tdurum_contig31139_79	4B	10	1.0:0.8	11.4	13084928	13084828
IWB49194	Kukri_rep_c106598_114	4B	10	1.0:0.9	13.52	15916106	15916006
IWB49195	Kukri_rep_c106598_51	4B	1	1.0:0.8	13.52	15916168	15916069
IWB48055	Kukri_c8594_203	4B	12	1.0:0.9	13.77	16134298	16134398
IWA4569	wsnp_Ex_c6739_11646407	4B	12	1.0:0.9	13.77	16137318	16137461
IWB34526	IAAV2271	4B	11	1.0:0.9	14.03	16352760	16352578
IWB50288	Kukri_rep_c74376_188	4B	9	1.0:1.0	15.07	18780288	18780211
IWB63876	RFL_Contig2226_629	4B	9	1.0:1.0	15.07	18792785	18792685
IWA3290	wsnp_Ex_c30695_39579408	4B	9	1.0:1.0	15.32	19641786	19641586
IWB23253	Excalibur_c19078_210	4B	7	1.0:1.0	28.18	26920192	26920093
IWB66138	Tdurum_contig100003_292	4B	5	1.0:1.2	33.19	31239590	31239490
IWB73918	Tdurum_contig94674_195	4B	5	1.0:1.1	33.44	31489149	31489049
IWB71280	Tdurum_contig42528_884	4B	5	1.0:1.1	33.44	31767265	31767365
IWB71276	Tdurum_contig42528_1416	4B	5	1.0:1.1	33.44	31767797	31767897
IWB70187	Tdurum_contig31181_419	4B	5	1.0:1.1	33.44	32670896	32670996
IWB72949	Tdurum_contig63537_2050	4B	5	1.0:1.2	33.69	33051203	33051303
IWB73564	Tdurum_contig82378_561	4B	5	1.0:1.2	33.69	33763174	33763074
IWB70449	Tdurum_contig33737_157	4B	5	1.0:1.2	33.93	35774659	35774759
IWB12982	CAP11_c601_120	4B	5	1.0:1.1	34.43	36796501	36796401
IWB11928	BS00095416_51	4B	5	1.0:1.1	35.19	38479945	38479853
IWB35611	IAAV971	4B	6	1.0:1.1	35.19	38801440	38801640
IWB27677	Excalibur_c56787_95	4B	7	1.0:1.0	41.11	57148698	57148798
IWB72047	Tdurum_contig50123_97	4B	7	1.0:1.0	42.13	64386189	64386089
IWB22991	Excalibur_c17607_542	4B	8	1.0:1.0	42.64	75351585	75351654
IWB30893	Excalibur_rep_c67779_2380	4B	9	1.0:1.0	44.47	87182483	87182383
IWB36232	IACX773	4B	9	1.0:1.0	44.47	88216498	88216389
IWB7715	BS00029342_51	4B	4	1.0:1.0	44.47	89717167	89717067
IWB68116	Tdurum_contig13979_143	4B	9	1.0:1.0	44.47	90680361	90680261
IWB65865	TA004656-0593	4B	9	1.0:1.0	44.47	92769792	92769841
IWB73856	Tdurum_contig93168_52	4B	9	1.0:1.1	44.98	94354514	94354614
IWB71003	Tdurum_contig42211_2280	4B	9	1.0:1.1	44.98	95646139	95646039
IWB71000	Tdurum_contig42211_1634	4B	9	1.0:1.1	44.98	95646724	95646624
IWB7594	BS00025819_51	4B	9	1.0:1.1	44.98	95648356	95648256
IWB10828	BS00075746_51	4B	9	1.0:1.1	44.98	96705586	96705486
IWB34791	IAAV3868	4B	9	1.0:1.1	44.98	98476320	98476430
IWB35101	IAAV5831	4B	12	1.0:1.0	44.98	98476939	98477101
IWB69537	Tdurum_contig28490_463	4B	9	1.0:1.1	44.98	98971272	98971191
IWB7160	BS00022576_51	4B	10	1.0:1.1	44.98	101139066	101139155
IWB6015	BS00007684_51	4B	10	1.0:1.1	44.98	101139462	101139562
IWB34842	IAAV4163	4B	10	1.0:1.1	44.98	102591376	102591209
IWB34558	IAAV2440	4B	10	1.0:1.1	44.98	102600781	102600859
IWB12254	BS00105791_51	4B	10	1.0:1.1	44.98	103545781	103545681
IWB7962	BS00034255_51	4B	10	1.0:1.1	44.98	105146812	105146712
IWB31053	Excalibur_rep_c69304_402	4B	8	1.0:1.1	46.01	337207292	337207192
IWB69938	Tdurum_contig29989_132	4B	11	1.0:1.1	46.01	363661437	363661337
IWA113	wsnp_BE442869B_Ta_1_1	4B	8	1.0:1.1	46.26	404164327	404164207
IWB53093	RAC875_c1052_94	4B	9	1.0:1.1	46.26	404252444	404252344
IWB9202	BS00064142_51	4B	8	1.0:1.1	46.26	405778561	405778661
IWB11898	BS00094771_51	4B	8	1.0:1.1	46.26	406384388	406384485
IWB52318	Ra_c59822_1439	4B	8	1.0:1.1	46.26	410956797	410956697
IWB9134	BS00063804_51	4B	8	1.0:1.1	46.26	427365068	427365168
IWB24421	Excalibur_c26226_458	4B	3	1.0:1.1	46.26	429121702	429121605
IWB3636	BobWhite_c4810_190	4B	8	1.0:1.1	46.51	434028620	434028720
IWB74037	Tdurum_contig98255_84	4B	8	1.0:1.1	46.51	434028720	434028620
IWA5679	wsnp_Ex_rep_c70265_69211592	4B	8	1.0:1.1	46.51	434310403	434310603
IWB33082	GENE-2847_1060	4B	8	1.0:1.1	46.51	434321577	434321673
IWB35380	IAAV773	4B	8	1.0:1.1	46.51	434836346	434836442
IWB34895	IAAV4595	4B	8	1.0:1.1	47.02	435541413	435541566
IWB34975	IAAV5117	4B	7	1.0:1.2	52.09	503399872	503399672
IWB20500	Ex_c32540_659	4B	7	1.0:1.2	52.09	504486200	504486113
IWB64397	RFL_Contig3563_1130	4B	7	1.0:1.2	53.12	522659437	522659537
IWB60199	RAC875_c6865_349	4B	6	1.0:1.2	53.62	524859358	524859459
IWB44068	Kukri_c322_1394	4B	6	1.0:1.2	53.62	525618793	525618893
IWB72368	Tdurum_contig54559_211	4B	5	1.0:1.1	54.9	527135147	527135047
IWB10366	BS00068851_51	4B	9	1.0:1.1	55.41	533088022	533087922
IWB74524	tplb0034b12_591	4B	10	1.0:1.1	57.56	536138856	536138756
IWB4300	BobWhite_c7157_633	4B	8	1.0:1.1	58.34	540288371	540288471
IWB30335	Excalibur_rep_c108293_345	4B	10	1.0:1.1	58.34	540289311	540289411
IWA7168	wsnp_Ku_c5502_9765942	4B	8	1.0:1.1	58.34	540322051	540321851
IWB58701	RAC875_c5087_310	4B	9	1.0:1.1	59.11	542258744	542258644
IWB72441	Tdurum_contig55374_309	4B	9	1.0:1.1	59.11	542258786	542258686
IWB34906	IAAV4665	4B	8	1.0:1.1	59.11	542489458	542489658
IWB71617	Tdurum_contig45550_918	4B	9	1.0:1.1	59.11	543745788	543745888
IWB34794	IAAV3896	4B	9	1.0:1.1	59.11	544456562	544456402
IWB10761	BS00074787_51	4B	9	1.0:1.1	59.36	550104064	550104164
IWB34475	IAAV1931	4B	9	1.0:1.1	59.36	550420162	550419962
IWB11688	BS00091035_51	4B	9	1.0:1.1	59.36	553406582	553406682
IWB43381	Kukri_c27107_760	4B	9	1.0:1.1	59.36	554085885	554085785
IWA2398	wsnp_Ex_c19319_28253742	4B	9	1.0:1.1	59.36	556959804	556960004
IWA1007	wsnp_CAP12_rep_c4278_1949864	4B	9	1.0:1.1	59.36	557654695	557654496
IWB1043	BobWhite_c17457_89	4B	9	1.0:1.1	59.36	561976540	561976640
IWB9697	BS00066024_51	4B	9	1.0:1.1	59.36	563474618	563474538
IWB10599	BS00072206_51	4B	0	1.0:1.0	59.36	chr2B	chr2B
IWB24647	Excalibur_c27948_1073	4B	9	1.0:1.1	59.61	567636810	567636910
IWB59718	RAC875_c62816_54	4B	10	1.0:1.1	62.3	583981492	583981392
IWB60954	RAC875_c89195_138	4B	10	1.0:1.1	62.3	584974542	584974615
IWA3611	wsnp_Ex_c37437_45184851	4B	10	1.0:1.1	62.3	585255359	585255524
IWB73466	Tdurum_contig8028_870	4B	10	1.0:1.1	63.07	591781224	591781124
IWA1382	wsnp_Ex_c107075_90880218	4B	9	1.0:1.1	63.84	596265628	596265516
IWB8082	BS00037020_51	4B	10	1.0:1.0	64.62	600855403	600855503
IWB8945	BS00062892_51	4B	10	1.0:1.1	65.39	604387428	604387528
IWB74301	tplb0026o15_1634	4B	11	1.0:1.1	65.91	606533953	606533853
IWB7783	BS00030571_51	4B	10	1.0:1.1	66.16	608570337	608570437
IWB28273	Excalibur_c642_481	4B	9	1.0:1.0	67.46	610130411	610130312
IWA908	wsnp_CAP12_c1101_569783	4B	10	1.0:1.0	69.3	615217571	615217371
IWB10847	BS00076033_51	4B	10	1.0:1.0	69.3	615220171	615220270
IWB1998	BobWhite_c2646_141	4B	10	1.0:1.0	70.07	617787104	617787004
IWB53863	RAC875_c14085_1709	4B	10	1.0:1.0	70.33	618235534	618235434
IWB69711	Tdurum_contig29112_483	4B	10	1.0:1.0	70.33	618235764	618235667
IWB50826	Ra_c106922_1879	4B	10	1.0:1.0	70.33	618306012	618305912
IWB38031	Ku_c101046_1063	4B	10	1.0:1.0	70.33	618308441	618308541
IWB50829	Ra_c106922_334	4B	10	1.0:1.0	70.33	618308503	618308403
IWB50828	Ra_c106922_296	4B	10	1.0:1.0	70.33	618308541	618308441
IWB24569	Excalibur_c27349_166	4B	9	1.0:1.0	71.36	624907422	624907499
IWB2135	BobWhite_c27751_95	4B	9	1.0:1.0	72.66	625472177	625472277
IWB66098	TA011763-0791	4B	7	1.0:1.2	77.42	chr3B	chr3B
IWB44155	Kukri_c32958_390	4B	9	1.0:1.2	78.18	641371645	641371745
IWB12188	BS00102481_51	4B	7	1.0:1.1	78.18	641494017	641494085
IWA3038	wsnp_Ex_c26285_35531324	4B	6	1.0:1.1	79.46	642791241	642791441
IWA3041	wsnp_Ex_c26285_35531618	4B	6	1.0:1.1	79.46	642791535	642791735
IWB74317	tplb0027f12_503	4B	6	1.0:1.1	79.96	643061269	643061369
IWB72706	Tdurum_contig60051_169	4B	9	1.0:1.0	87.07	648918514	648918612
IWB72707	Tdurum_contig60051_838	4B	9	1.0:1.0	87.07	648920046	648920117
IWB72129	Tdurum_contig50861_106	4B	9	1.0:1.0	87.07	648989753	648989853
IWB38092	Ku_c103450_879	4B	0	1.0:1.0	88.9	650791746	650791646
IWB48887	Kukri_rep_c103450_1504	4B	0	1.0:1.0	88.9	N/A	N/A
IWB33077	GENE-2826_325	4B	10	1.0:1.0	95.18	654166471	654166392
IWB35551	IAAV8848	4B	9	1.0:1.0	95.18	654167869	654167712
IWB58130	RAC875_c45353_450	4B	5	1.0:0.9	99.91	655270532	655270632
IWB35044	IAAV5564	4B	5	1.0:0.9	99.91	655271807	655271607
IWB60914	RAC875_c87897_333	4B	6	1.0:0.9	99.91	655298564	655298664
IWB74054	Tdurum_contig9893_492	4B	6	1.0:0.9	99.91	656445754	656445667
IWB58740	RAC875_c51375_394	4B	6	1.0:0.9	99.91	656846634	656846734
IWA6397	wsnp_Ku_c10515_17368422	4B	6	1.0:0.9	99.91	657220751	657220951
IWB4448	BobWhite_c8266_582	4B	5	1.0:1.0	106.77	661354874	661354774
IWB48622	Kukri_rep_c101259_81	4B	5	1.0:0.9	109.12	661455389	661455290
IWB9880	BS00066783_51	4B	5	1.0:0.9	109.87	661752814	661752718
IWB7379	BS00023024_51	4B	5	1.0:0.9	109.87	661758957	661759057
IWB43355	Kukri_c26905_392	4B	6	1.0:0.9	109.87	661905471	661905549
IWB35335	IAAV7394	4B	0	1.0:0.9	110.12	N/A	N/A
IWB12144	BS00100738_51	4B	6	1.0:1.0	111.13	chrUn	chrUn
IWB23476	Excalibur_c20411_127	4B	6	1.0:1.0	111.13	chrUn	chrUn
IWB73485	Tdurum_contig81113_395	4B	6	1.0:1.0	111.13	N/A	N/A
IWB8859	BS00062304_51	4B	6	1.0:0.9	111.63	chrUn	chrUn
IWA408	wsnp_BE638137B_Ta_2_2	4B	0	1.0:0.9	112.39	chr5A	chr5A
IWB7957	BS00034147_51	4B	0	1.0:0.9	112.39	N/A	N/A
IWB57507	RAC875_c39339_400	4B	4	1.0:1.0	112.64	665777429	665777329
IWA3770	wsnp_Ex_c4125_7456528	4B	5	1.0:0.9	113.4	666885210	666885076
IWB67500	Tdurum_contig12204_384	4B	7	1.0:1.0	114.68	667777156	667777256
IWB67498	Tdurum_contig12204_1131	4B	7	1.0:1.0	114.68	667780721	667780821
IWB12723	CAP11_c181_202	4B	6	1.0:1.0	118.16	672995273	672995173
IWB66861	Tdurum_contig10978_1074	4B	6	1.0:1.0	118.16	672996739	672996839
IWA2469	wsnp_Ex_c19844_28854305	4B	5	1.0:1.0	118.41	671936402	671936282
IWA1798	wsnp_Ex_c13684_21479024	4B	5	1.0:1.0	119.16	671888288	671888488
IWA4445	wsnp_Ex_c6209_10838456	5A	5	1.0:1.1	0	1440340	1440140
IWA5923	wsnp_JD_c2128_2930150	5A	5	1.0:1.1	0.76	619772	619946
IWB12074	BS00099534_51	5A	5	1.0:1.1	1.26	241049	241149
IWA2146	wsnp_Ex_c16551_25061550	5A	5	1.0:0.9	7.5	4866536	4866336
IWA2144	wsnp_Ex_c16551_25061395	5A	5	1.0:0.9	7.5	4866691	4866491
IWA2143	wsnp_Ex_c16551_25060833	5A	5	1.0:0.9	7.5	4867632	4867432
IWB51433	Ra_c2139_968	5A	5	1.0:0.9	7.5	4868364	4868264
IWB34611	IAAV2776	5A	5	1.0:0.9	9.3	6677753	6677860
IWB7817	BS00031073_51	5A	4	1.0:0.8	15.16	8587808	8587890
IWA6227	wsnp_JD_c940_1381378	5A	0	1.0:0.8	16.16	N/A	N/A
IWA4765	wsnp_Ex_c807_1585614	5A	4	1.0:0.8	24.23	18590512	18590712
IWA4766	wsnp_Ex_c807_1586158	5A	4	1.0:0.8	24.23	18591307	18591407
IWB71078	Tdurum_contig42309_627	5A	4	1.0:0.8	24.23	18591407	18591320
IWA4767	wsnp_Ex_c807_1586396	5A	4	1.0:0.8	24.23	18591592	18591792
IWA1062	wsnp_CAP7_c2282_1107112	5A	4	1.0:0.7	24.48	19544296	19544099
IWA5615	wsnp_Ex_rep_c69526_68472787	5A	4	1.0:0.7	24.48	20362295	20362495
IWA2378	wsnp_Ex_c19134_28056012	5A	4	1.0:0.7	24.72	21249676	21249476
IWB48151	Kukri_c8835_112	5A	4	1.0:0.7	24.72	21423431	21423331
IWB10967	BS00077879_51	5A	4	1.0:0.7	25.22	28266311	28266411
IWB61548	RAC875_rep_c106118_339	5A	9	1.0:0.6	33.27	36964959	36965059
IWB8393	BS00045284_51	5A	10	1.0:0.5	41.47	109363712	109363812
IWA1978	wsnp_Ex_c15084_23263641	5A	10	1.0:0.5	41.47	109363862	109363662
IWB66040	TA006001-0725	5A	10	1.0:0.5	41.72	85430367	85430416
IWA5914	wsnp_JD_c20604_18293112	5A	10	1.0:0.5	41.72	85890829	85891029
IWB29712	Excalibur_rep_c101324_1680	5A	10	1.0:0.5	41.72	85890979	85890879
IWB19807	Ex_c13534_401	5A	9	1.0:0.5	41.72	86080709	86080609
IWB34969	IAAV5061	5A	10	1.0:0.5	41.72	90453641	90453441
IWB56402	RAC875_c29957_355	5A	10	1.0:0.5	41.72	91545327	91545427
IWA6196	wsnp_JD_c8448_9444839	5A	10	1.0:0.5	41.72	91802931	91803024
IWB45070	Kukri_c40804_171	5A	10	1.0:0.5	41.72	91803023	91802931
IWB62283	RAC875_rep_c114924_726	5A	11	1.0:0.5	41.72	94686072	94685972
IWA7530	wsnp_Ra_c10053_16636851	5A	10	1.0:0.5	41.72	100411838	100411638
IWB39861	Ku_c69633_1873	5A	10	1.0:0.5	41.72	102216995	102217095
IWB20973	Ex_c5902_360	5A	10	1.0:0.5	41.72	107414049	107413985
IWA2354	wsnp_Ex_c18805_27686000	5A	10	1.0:0.5	41.72	108168989	108169189
IWB63161	RAC875_rep_c80358_120	5A	10	1.0:0.5	41.72	108169139	108169039
IWB9306	BS00064515_51	5A	10	1.0:0.5	41.72	108857838	108857941
IWA7623	wsnp_Ra_c14112_22155312	5A	4	1.0:0.5	41.72	109334318	109334484
IWA7624	wsnp_Ra_c14112_22155451	5A	5	1.0:0.5	41.72	109334423	109334623
IWA3349	wsnp_Ex_c31570_40343841	5A	10	1.0:0.5	41.72	110718363	110718563
IWB10809	BS00075505_51	5A	10	1.0:0.5	41.97	118563607	118563707
IWA8582	wsnp_RFL_Contig4307_5006558	5A	10	1.0:0.6	43.82	360409118	360409018
IWB74726	tplb0041o08_752	5A	10	1.0:0.6	44.86	389585266	389585366
IWB11373	BS00084580_51	5A	10	1.0:0.6	45.11	392615086	392615187
IWB72774	Tdurum_contig61258_264	5A	10	1.0:0.7	46.15	393473662	393473562
IWB8687	BS00056248_51	5A	10	1.0:0.7	46.15	393708814	393708716
IWB74769	tplb0043g09_926	5A	10	1.0:0.7	46.15	393709090	393708990
IWB53542	RAC875_c12507_531	5A	10	1.0:0.6	46.4	394850631	394850531
IWB9197	BS00064120_51	5A	9	1.0:0.7	46.4	396883143	396883043
IWB8237	BS00040623_51	5A	9	1.0:0.7	46.4	397047184	397047284
IWB33294	GENE-3218_77	5A	9	1.0:0.7	46.4	398864962	398865062
IWA5105	wsnp_Ex_rep_c103811_88676355	5A	9	1.0:0.7	46.4	398905314	398905114
IWB60945	RAC875_c8895_1029	5A	7	1.0:0.6	47.44	404057805	404057905
IWB65408	TA001494-0485	5A	7	1.0:0.7	48.2	405687790	405687737
IWB9723	BS00066127_51	5A	7	1.0:0.7	48.96	411253854	411253769
IWB9138	BS00063822_51	5A	7	1.0:0.7	48.96	411254136	411254036
IWB53638	RAC875_c13_1589	5A	7	1.0:0.7	48.96	411256011	411255911
IWB53637	RAC875_c13_1458	5A	7	1.0:0.7	48.96	411256142	411256042
IWA3975	wsnp_Ex_c4666_8349206	5A	7	1.0:0.7	48.96	411344481	411344675
IWB65885	TA004818-0715	5A	7	1.0:0.7	48.96	411346902	411346853
IWA5539	wsnp_Ex_rep_c68515_67349904	5A	7	1.0:0.7	48.96	411346991	411347191
IWB65663	TA003225-1427	5A	7	1.0:0.7	48.96	411598353	411598300
IWB74436	tplb0031i04_452	5A	8	1.0:0.7	48.96	411927248	411927313
IWB72022	Tdurum_contig49844_958	5A	7	1.0:0.7	48.96	411927313	411927248
IWB27439	Excalibur_c53930_53	5A	7	1.0:0.7	49.46	413283539	413283639
IWB10513	BS00070903_51	5A	8	1.0:0.7	49.46	413284532	413284632
IWB44194	Kukri_c3338_271	5A	7	1.0:0.7	49.71	421232548	421232448
IWB34498	IAAV2080	5A	7	1.0:0.7	49.71	422680399	422680243
IWB3298	BobWhite_c4336_127	5A	7	1.0:0.6	54.17	435440421	435440521
IWA5034	wsnp_Ex_rep_c101757_87065169	5A	7	1.0:0.6	54.17	435784432	435784232
IWB44603	Kukri_c36747_195	5A	7	1.0:0.6	54.17	435784900	435785000
IWB7120	BS00022500_51	5A	7	1.0:0.6	54.17	435968753	435968654
IWB6809	BS00021939_51	5A	7	1.0:0.6	54.42	436696998	436697098
IWB6909	BS00022110_51	5A	5	1.0:0.7	56.5	437792242	437792342
IWB6853	BS00022003_51	5A	4	1.0:0.7	58.57	442683322	442683222
IWB66385	Tdurum_contig102312_245	5A	4	1.0:0.7	58.57	442728597	442728697
IWB12396	BS00109052_51	5A	4	1.0:0.7	59.57	443090318	443090418
IWB34674	IAAV3167	5A	3	1.0:0.7	60.07	445972359	445972213
IWB10858	BS00076221_51	5A	3	1.0:0.7	60.07	448354091	448353991
IWA2926	wsnp_Ex_c2474_4619730	5A	5	1.0:0.8	61.88	455777297	455777497
IWB24198	Excalibur_c24638_380	5A	4	1.0:0.8	62.89	456160954	456161054
IWB65257	RFL_Contig727_736	5A	4	1.0:0.9	64.16	456429835	456429935
IWB71455	Tdurum_contig43874_1129	5A	4	1.0:0.9	66.21	458658701	458658801
IWB73141	Tdurum_contig69079_300	5A	3	1.0:0.9	66.21	459629567	459629467
IWB12121	BS00100178_51	5A	4	1.0:0.9	66.46	460254425	460254525
IWA8013	wsnp_Ra_c57838_59796310	5A	4	1.0:0.9	66.46	460939635	460939523
IWB52403	Ra_c66628_801	5A	4	1.0:0.9	66.46	460946727	460946807
IWB55723	RAC875_c2498_837	5A	4	1.0:0.9	66.46	461134970	461135063
IWB6585	BS00013563_51	5A	4	1.0:0.9	66.46	461142002	461142102
IWA6544	wsnp_Ku_c14958_23427256	5A	4	1.0:0.9	66.46	461698448	461698628
IWB64699	RFL_Contig4500_912	5A	4	1.0:0.9	66.46	461857615	461857515
IWB9913	BS00066916_51	5A	4	1.0:0.9	66.46	464041058	464040958
IWB33328	GENE-3316_106	5A	1	1.0:1.0	66.7	467137441	467137341
IWB34380	IAAV1417	5A	5	1.0:1.0	66.7	467685425	467685225
IWB10998	BS00078242_51	5A	5	1.0:1.0	66.7	467689128	467689028
IWA2917	wsnp_Ex_c24594_33843836	5A	6	1.0:1.0	66.7	468031386	468031449
IWB23250	Excalibur_c19057_701	5A	5	1.0:1.0	67.2	237769817	237769717
IWB14582	CAP8_c2014_192	5A	5	1.0:1.0	67.2	237782275	237782175
IWA703	wsnp_CAP11_c2100_1109583	5A	5	1.0:1.0	67.2	237782384	237782250
IWB68046	Tdurum_contig13659_615	5A	5	1.0:1.0	67.2	237784292	237784357
IWB9533	BS00065386_51	5A	5	1.0:1.0	67.2	238594039	238593939
IWB52430	Ra_c68_1191	5A	5	1.0:1.0	67.2	238968222	238968158
IWB48382	Kukri_c9468_831	5A	5	1.0:1.0	67.2	239482548	239482455
IWB3965	BobWhite_c5748_756	5A	5	1.0:1.0	67.2	239488811	239488890
IWB46350	Kukri_c53586_128	5A	5	1.0:1.0	67.2	239643055	239643155
IWB36130	IACX6241	5A	5	1.0:1.0	67.2	239643472	239643591
IWB33393	GENE-3440_199	5A	5	1.0:1.0	67.2	239828589	239828676
IWB29599	Excalibur_c97639_173	5A	5	1.0:1.0	67.2	470891540	470891640
IWB44469	Kukri_c35659_250	5A	5	1.0:1.0	67.2	471161971	471161871
IWB7125	BS00022509_51	5A	5	1.0:1.0	67.2	471489229	471489129
IWA6126	wsnp_JD_c6160_7327405	5A	5	1.0:1.0	67.2	471554758	471554881
IWB64528	RFL_Contig3882_550	5A	5	1.0:1.0	67.2	471902052	471901952
IWB10177	BS00067895_51	5A	5	1.0:1.0	67.2	472114799	472114699
IWB60311	RAC875_c7186_1147	5A	6	1.0:1.0	67.2	472217637	472217543
IWB3199	BobWhite_c41847_333	5A	5	1.0:1.0	67.2	474264783	474264863
IWB6959	BS00022191_51	5A	6	1.0:1.0	67.96	240571017	240571117
IWA3683	wsnp_Ex_c39592_46849607	5A	7	1.0:1.0	68.21	240774484	240774284
IWA6747	wsnp_Ku_c23772_33711538	5A	7	1.0:1.0	68.21	240775604	240775768
IWB11226	BS00082002_51	5A	0	1.0:0.9	68.46	240831594	240831494
IWB65562	TA002501-1291	5A	7	1.0:1.0	70.01	443034369	443034422
IWA6522	wsnp_Ku_c14275_22535576	5A	7	1.0:1.0	70.01	473112692	473112492
IWB55464	RAC875_c232_1895	5A	7	1.0:1.0	70.01	473208487	473208387
IWA7742	wsnp_Ra_c21347_30731133	5A	7	1.0:1.0	70.01	474210616	474210818
IWB33392	GENE-3439_205	5A	7	1.0:1.0	70.01	474494530	474494435
IWB12115	BS00100107_51	5A	4	1.0:0.9	71.56	476265584	476265484
IWB34540	IAAV2363	5A	4	1.0:0.9	71.56	476269818	476270018
IWB33444	GENE-3528_61	5A	4	1.0:0.9	71.56	476280620	476280722
IWB26864	Excalibur_c47321_138	5A	5	1.0:0.9	71.56	476330046	476329946
IWB36049	IACX5879	5A	5	1.0:0.9	71.56	476618095	476618195
IWA3313	wsnp_Ex_c31017_39858962	5A	4	1.0:0.9	71.56	476618458	476618259
IWB71951	Tdurum_contig49187_356	5A	4	1.0:0.9	71.56	476883025	476883125
IWB57148	RAC875_c35993_308	5A	4	1.0:0.9	71.56	476883249	476883149
IWB71952	Tdurum_contig49187_601	5A	4	1.0:0.9	71.56	476883419	476883504
IWB6074	BS00009531_51	5A	4	1.0:1.0	72.05	480370959	480370859
IWB39499	Ku_c47168_563	5A	5	1.0:1.0	72.55	482423884	482423784
IWB73348	Tdurum_contig76136_404	5A	5	1.0:1.0	73.05	483131565	483131465
IWB72632	Tdurum_contig59338_1902	5A	5	1.0:1.0	73.05	483136689	483136789
IWB71451	Tdurum_contig43844_1266	5A	5	1.0:1.0	73.05	484467386	484467486
IWB61293	RAC875_c99519_227	5A	5	1.0:1.0	73.05	484856010	484855910
IWB2252	BobWhite_c2905_590	5A	6	1.0:1.0	73.81	487748508	487748608
IWB57494	RAC875_c3925_1043	5A	8	1.0:1.0	73.81	488302460	488302360
IWA6949	wsnp_Ku_c35386_44598937	5A	8	1.0:1.0	75.36	489753088	489752981
IWB22035	Excalibur_c1208_72	5A	8	1.0:1.0	78.59	497268064	497268164
IWB34371	IAAV1375	5A	8	1.0:1.0	78.59	497269438	497269535
IWA6573	wsnp_Ku_c15816_24541162	5A	8	1.0:1.0	79.35	497919917	497919717
IWB65371	TA001269-1282	5A	8	1.0:1.0	79.35	498418664	498418611
IWB47051	Kukri_c63163_141	5A	7	1.0:1.0	83.16	516033496	516033399
IWA3827	wsnp_Ex_c4244_7662955	5A	8	1.0:1.0	86.43	520173252	520173452
IWB12854	CAP11_c3591_72	5A	8	1.0:1.0	86.43	520983580	520983680
IWA7135	wsnp_Ku_c51039_56457361	5A	8	1.0:0.9	87.19	523750048	523749847
IWB7246	BS00022761_51	5A	8	1.0:0.9	87.69	523916769	523916869
IWB8838	BS00061387_51	5A	8	1.0:0.9	87.69	525651562	525651662
IWB29626	Excalibur_c9846_1720	5A	8	1.0:0.9	87.69	528893116	528893212
IWB9731	BS00066143_51	5A	8	1.0:0.9	87.69	528942741	528942838
IWB2066	BobWhite_c2715_411	5A	0	1.0:0.8	87.69	529159185	529159087
IWB8530	BS00049135_51	5A	8	1.0:0.9	87.69	530257625	530257525
IWB68679	Tdurum_contig17712_115	5A	8	1.0:0.8	89.24	531647066	531647166
IWB34336	IAAV1179	5A	8	1.0:0.9	90.82	532615247	532615423
IWB26027	Excalibur_c39303_144	5A	8	1.0:0.9	90.82	532616229	532616329
IWB46709	Kukri_c57965_109	5A	7	1.0:0.9	91.58	532988801	532988901
IWB36671	Jagger_c6106_119	5A	7	1.0:0.9	93.13	535720228	535720328
IWB47646	Kukri_c75754_239	5A	7	1.0:0.9	93.13	535721143	535721043
IWB41287	Kukri_c14889_1086	5A	7	1.0:0.9	93.64	535829877	535829777
IWB33329	GENE-3318_556	5A	6	1.0:0.9	93.64	536064140	536064230
IWB68661	Tdurum_contig17500_876	5A	5	1.0:0.9	93.64	536159466	536159566
IWB10594	BS00072156_51	5A	6	1.0:0.9	93.88	536408625	536408525
IWB70054	Tdurum_contig30558_109	5A	9	1.0:1.0	95.71	540180278	540180349
IWB9579	BS00065549_51	5A	9	1.0:0.9	99.61	chrUn	chrUn
IWA2363	wsnp_Ex_c18941_27840714	5A	8	1.0:0.8	102.27	543208655	543208463
IWB619	BobWhite_c14291_666	5A	9	1.0:0.9	102.78	544153540	544153471
IWA7665	wsnp_Ra_c17216_26044790	5A	8	1.0:0.9	103.81	545253227	545253027
IWB26711	Excalibur_c45894_552	5A	8	1.0:0.9	103.81	548003597	548003496
IWB34534	IAAV2328	5A	6	1.0:0.9	106.18	551171277	551171078
IWB72386	Tdurum_contig54785_216	5A	5	1.0:0.8	108	554281523	554281423
IWB59600	RAC875_c61493_327	5A	1	1.0:0.9	108.75	556022658	556022728
IWB35938	IACX3911	5A	7	1.0:0.9	108.75	556448671	556448781
IWB27236	Excalibur_c51589_200	5A	7	1.0:0.9	108.75	556927098	556927007
IWB71983	Tdurum_contig49576_134	5A	8	1.0:0.8	108.75	557229067	557228967
IWB50059	Kukri_rep_c70839_205	5A	6	1.0:0.9	110.03	559211673	559211575
IWB59853	RAC875_c64253_666	5A	6	1.0:0.9	110.03	559561408	559561308
IWB14134	CAP7_c4800_276	5A	6	1.0:0.9	110.03	559892969	559893069
IWB46410	Kukri_c54152_242	5A	7	1.0:0.9	111.31	560485767	560485867
IWB61678	RAC875_rep_c107228_92	5A	12	1.0:0.9	114	563064307	563064407
IWB47196	Kukri_c6492_375	5A	11	1.0:0.9	114	563243339	563243439
IWB48438	Kukri_c96249_58	5A	11	1.0:0.9	114	564564633	564564533
IWB25393	Excalibur_c33923_592	5A	11	1.0:0.9	114.25	563389315	563389215
IWA7833	wsnp_Ra_c29586_38941556	5A	10	1.0:1.0	114.25	563514951	563514751
IWB26844	Excalibur_c472_914	5A	10	1.0:1.0	114.25	563518057	563517957
IWB34355	IAAV1311	5A	11	1.0:0.9	115.03	565011295	565011495
IWB66355	Tdurum_contig10210_425	5A	11	1.0:0.9	115.03	565078414	565078514
IWB26647	Excalibur_c45297_316	5A	10	1.0:0.9	116.35	567069308	567069408
IWA5623	wsnp_Ex_rep_c69647_68598463	5A	10	1.0:0.9	116.35	567070537	567070682
IWB20688	Ex_c4208_839	5A	9	1.0:0.8	118.19	568461556	568461656
IWB71521	Tdurum_contig44343_1039	5A	9	1.0:0.8	118.19	568857293	568857393
IWB6049	BS00009369_51	5A	9	1.0:0.8	119.48	569038359	569038453
IWB72992	Tdurum_contig64587_107	5A	10	1.0:0.8	119.48	569326288	569326188
IWA4860	wsnp_Ex_c898_1738424	5A	10	1.0:0.8	119.48	569817242	569817442
IWB3132	BobWhite_c40643_370	5A	11	1.0:0.8	120	570858182	570858282
IWB72497	Tdurum_contig56267_180	5A	11	1.0:0.8	120	570858282	570858182
IWB38719	Ku_c19858_2078	5A	15	1.0:0.7	120.79	573016079	573016179
IWB10726	BS00074299_51	5A	15	1.0:0.7	120.79	573128026	573127926
IWB10727	BS00074301_51	5A	15	1.0:0.7	120.79	573128052	573127954
IWB73710	Tdurum_contig86202_175	5A	15	1.0:0.7	120.79	573130279	573130379
IWA1439	wsnp_Ex_c11120_18022932	5A	15	1.0:0.7	120.79	575896607	575896746
IWB8369	BS00044408_51	5A	15	1.0:0.7	120.79	575896650	575896551
IWA6683	wsnp_Ku_c20011_29589514	5A	15	1.0:0.7	120.79	576031825	576031667
IWA6681	wsnp_Ku_c20011_29589089	5A	15	1.0:0.7	120.79	576033440	576033240
IWB25895	Excalibur_c37943_221	5A	15	1.0:0.7	120.79	576042186	576042270
IWA7579	wsnp_Ra_c12183_19587379	5A	15	1.0:0.7	120.79	576202672	576202472
IWB43741	Kukri_c29560_455	5A	15	1.0:0.7	120.79	576402862	576402762
IWB9564	BS00065481_51	5A	15	1.0:0.7	120.79	576568174	576568074
IWB6892	BS00022069_51	5A	15	1.0:0.7	120.79	577215990	577216090
IWB38760	Ku_c21002_1075	5A	15	1.0:0.7	120.79	577509350	577509250
IWB38761	Ku_c21002_908	5A	15	1.0:0.7	120.79	577509517	577509417
IWB35619	IACX10100	5A	15	1.0:0.7	121.05	578073586	578073731
IWB51982	Ra_c3838_861	5A	15	1.0:0.7	121.05	578076755	578076655
IWB53327	RAC875_c11404_610	5A	15	1.0:0.7	121.05	578676516	578676416
IWB51122	Ra_c14657_919	5A	15	1.0:0.8	121.58	579218758	579218675
IWB51121	Ra_c14657_678	5A	15	1.0:0.8	121.58	579219417	579219317
IWB52657	Ra_c7619_526	5A	15	1.0:0.8	121.58	579585376	579585476
IWB30519	Excalibur_rep_c111129_125	5A	14	1.0:0.7	122.1	579711806	579711735
IWB34418	IAAV1650	5A	14	1.0:0.7	122.1	579766491	579766291
IWB72425	Tdurum_contig55097_601	5A	13	1.0:0.7	122.1	579891650	579891550
IWB23955	Excalibur_c23354_306	5A	16	1.0:0.7	124.62	583630813	583630913
IWB34703	IAAV3365	5A	16	1.0:0.7	124.62	583764058	583764257
IWA4220	wsnp_Ex_c54193_57155537	5A	16	1.0:0.7	124.62	583764280	583764454
IWA4221	wsnp_Ex_c54193_57155632	5A	16	1.0:0.7	124.62	583764349	583764549
IWA454	wsnp_BF293620A_Ta_2_1	5A	16	1.0:0.7	124.62	583808825	583808945
IWB10843	BS00075959_51	5A	16	1.0:0.7	124.62	583994488	583994588
IWB55921	RAC875_c26353_719	5A	11	1.0:0.7	126.8	586324776	586324676
IWA4449	wsnp_Ex_c621_1231444	5A	11	1.0:0.7	127.31	586389772	586389972
IWB35506	IAAV8629	5A	11	1.0:0.7	127.31	586552264	586552464
IWB24478	Excalibur_c26671_57	5A	11	1.0:0.7	127.31	586552781	586552681
IWA2350	wsnp_Ex_c18754_27630557	5A	9	1.0:0.7	127.83	587448967	587448767
IWA2223	wsnp_Ex_c17476_26190830	5A	11	1.0:0.7	127.83	587527856	587528009
IWA7255	wsnp_Ku_c6977_12078791	5A	11	1.0:0.7	127.83	587531265	587531465
IWA7256	wsnp_Ku_c6977_12078885	5A	11	1.0:0.7	127.83	587531359	587531559
IWA5040	wsnp_Ex_rep_c101994_87256479	5A	11	1.0:0.8	128.88	588488293	588488193
IWB61923	RAC875_rep_c109969_119	5A	11	1.0:0.8	128.88	588489015	588488915
IWB9808	BS00066447_51	5A	11	1.0:0.8	128.88	588489090	588488990
IWB72051	Tdurum_contig50175_875	5A	12	1.0:0.8	129.4	589514366	589514266
IWB66780	Tdurum_contig10843_745	5A	12	1.0:0.8	129.65	590112483	590112583
IWB37063	JD_c15758_288	5A	12	1.0:0.8	129.65	590512485	590512585
IWB38320	Ku_c12469_983	5A	11	1.0:0.8	130.97	591626335	591626235
IWB6903	BS00022098_51	5A	5	1.0:0.7	137.11	604551498	604551598
IWB10765	BS00074855_51	5A	8	1.0:0.7	137.61	605213868	605213768
IWA675	wsnp_CAP11_c1506_840951	5A	8	1.0:0.7	137.61	605216022	605216222
IWB9165	BS00063973_51	5A	5	1.0:0.7	137.61	605510252	605510351
IWA7043	wsnp_Ku_c42416_50159250	5A	8	1.0:0.7	137.61	605550995	605551195
IWB62176	RAC875_rep_c112818_307	5A	8	1.0:0.7	138.64	608800789	608800889
IWB27770	Excalibur_c57920_54	5A	8	1.0:0.7	139.4	609033486	609033586
IWB8316	BS00042336_51	5A	7	1.0:0.7	139.4	609433857	609433957
IWB7875	BS00032146_51	5A	7	1.0:0.7	139.4	610309333	610309420
IWB686	BobWhite_c14689_172	5A	6	1.0:0.7	139.4	611738101	611738001
IWA583	wsnp_BG607308A_Ta_2_2	5A	6	1.0:0.7	139.9	612217058	612217178
IWA2412	wsnp_Ex_c1943_3663067	5A	5	1.0:0.8	140.66	612226182	612226382
IWB35863	IACX2540	5A	5	1.0:0.8	140.66	613854179	613854060
IWA2113	wsnp_Ex_c16295_24772663	5A	7	1.0:0.9	154.11	649564037	649564237
IWB15035	CAP8_rep_c4852_130	5A	7	1.0:0.9	154.87	649872337	649872270
IWB48095	Kukri_c86812_193	5A	6	1.0:0.9	158.07	655896214	655896314
IWB5821	BS00003088_51	5A	6	1.0:0.9	158.07	656470816	656470916
IWB3232	BobWhite_c42349_99	5A	6	1.0:0.9	159.61	657993903	657993803
IWB33038	GENE-2725_217	5A	7	1.0:0.9	159.61	658135852	658135948
IWB28898	Excalibur_c79009_75	5A	6	1.0:0.9	159.61	658296633	658296727
IWB67141	Tdurum_contig11521_102	5A	7	1.0:0.9	159.61	658300468	658300568
IWA7568	wsnp_Ra_c11532_18688426	5A	7	1.0:0.9	160.63	658876251	658876422
IWA1214	wsnp_CAP8_c7723_3536264	5A	8	1.0:0.9	163.58	662950380	662950579
IWA4223	wsnp_Ex_c54211_57168122	5A	8	1.0:0.9	163.58	662952333	662952457
IWA6641	wsnp_Ku_c18023_27232712	5A	7	1.0:0.9	164.87	664902198	664901998
IWB20198	Ex_c2332_275	5A	4	1.0:0.8	167.51	669749927	669749853
IWB11221	BS00081951_51	5A	4	1.0:0.8	167.51	670293780	670293683
IWB7282	BS00022838_51	5A	6	1.0:0.8	168.01	670892776	670892876
IWB7014	BS00022299_51	5A	5	1.0:0.9	168.51	672405505	672405413
IWB4836	BobWhite_rep_c50013_65	5A	5	1.0:0.9	168.75	672856931	672857031
IWB5178	BobWhite_rep_c57286_122	5A	5	1.0:0.9	168.75	672856941	672857041
IWB5703	BobWhite_s66943_270	5A	6	1.0:0.9	168.75	672857698	672857798
IWB50947	Ra_c11529_647	5A	5	1.0:0.9	171.39	677691293	677691194
IWB38700	Ku_c19516_384	5A	5	1.0:0.9	171.64	678661688	678661788
IWA5003	wsnp_Ex_rep_c101323_86702546	5A	4	1.0:0.9	172.39	679478652	679478770
IWB14077	CAP7_c4064_162	5A	5	1.0:1.0	173.66	681539249	681539150
IWB65661	TA003210-1094	5A	5	1.0:1.0	179.8	689355483	689355430
IWB6716	BS00021688_51	5A	5	1.0:1.1	180.56	689581622	689581522
IWB74922	tplb0049a09_1302	5A	5	1.0:1.1	180.56	689582218	689582118
IWA2641	wsnp_Ex_c2171_4072774	5A	4	1.0:1.2	188.46	698098208	698098408
IWA2642	wsnp_Ex_c2171_4072995	5A	4	1.0:1.2	188.46	698098429	698098629
IWB20135	Ex_c2171_2600	5A	6	1.0:1.2	188.46	698098587	698098687
IWA2645	wsnp_Ex_c2171_4073721	5A	4	1.0:1.2	188.46	698099411	698099611
IWB38096	Ku_c10387_272	5B	5	1.0:1.3	0	3115680	3115580
IWB9732	BS00066144_51	5B	0	1.0:1.2	0.5	N/A	N/A
IWB33333	GENE-3324_338	5B	4	1.0:1.1	2.02	5415610	5415511
IWB11710	BS00091519_51	5B	4	1.0:1.1	2.02	5416167	5416267
IWB12199	BS00102828_51	5B	5	1.0:1.1	5.18	7376458	7376558
IWB28542	Excalibur_c6967_553	5B	5	1.0:1.1	5.18	7938370	7938470
IWB28541	Excalibur_c6967_1852	5B	5	1.0:1.1	5.18	7944660	7944760
IWB64852	RFL_Contig4979_965	5B	5	1.0:1.1	5.18	7946122	7946022
IWB64851	RFL_Contig4979_865	5B	5	1.0:1.1	5.18	7946222	7946122
IWB6119	BS00009810_51	5B	3	1.0:1.0	8.62	N/A	N/A
IWB64829	RFL_Contig4911_357	5B	2	1.0:1.0	8.87	9414357	9414259
IWA4790	wsnp_Ex_c831_1625061	5B	3	1.0:1.0	8.87	9490652	9490452
IWA2915	wsnp_Ex_c2459_4591587	5B	4	1.0:1.0	9.87	11336118	11335918
IWA5537	wsnp_Ex_rep_c68504_67334656	5B	4	1.0:1.0	9.87	11905012	11905191
IWB28730	Excalibur_c74858_243	5B	4	1.0:1.0	10.12	chrUn	chrUn
IWB56395	RAC875_c29907_115	5B	5	1.0:1.1	14.48	chrUn	chrUn
IWB7035	BS00022336_51	5B	6	1.0:1.1	14.98	chrUn	chrUn
IWA5176	wsnp_Ex_rep_c110196_92676847	5B	8	1.0:1.1	16.53	16184038	16183838
IWB33289	GENE-3207_610	5B	8	1.0:1.1	16.53	chrUn	chrUn
IWB34539	IAAV2346	5B	7	1.0:1.1	17.82	chrUn	chrUn
IWB6610	BS00015136_51	5B	7	1.0:1.1	17.82	chrUn	chrUn
IWA3514	wsnp_Ex_c35103_43312537	5B	9	1.0:1.1	21.67	18107589	18107389
IWB26051	Excalibur_c3948_1315	5B	9	1.0:1.1	21.67	18107672	18107572
IWB43085	Kukri_c2514_490	5B	9	1.0:1.1	21.67	18107946	18107846
IWB69078	Tdurum_contig25432_1218	5B	9	1.0:1.1	21.67	18108125	18108225
IWB49399	Kukri_rep_c109397_59	5B	9	1.0:1.1	21.67	19370405	19370505
IWA7223	wsnp_Ku_c64203_64579087	5B	9	1.0:1.1	21.67	19373729	19373529
IWB73191	Tdurum_contig71099_245	5B	10	1.0:1.1	21.92	19949095	19949177
IWB40478	Kukri_c10970_573	5B	9	1.0:1.0	24.61	20430814	20430713
IWB25806	Excalibur_c3730_2098	5B	9	1.0:1.0	24.61	20431179	20431079
IWB26568	Excalibur_c4468_654	5B	9	1.0:1.0	24.61	20431427	20431353
IWB25807	Excalibur_c3730_546	5B	9	1.0:1.0	24.61	20432862	20432762
IWB14163	CAP7_c5481_96	5B	9	1.0:1.0	27.86	25589776	25589876
IWB27819	Excalibur_c58520_78	5B	9	1.0:1.0	27.86	25807264	25807364
IWA6946	wsnp_Ku_c35090_44349446	5B	10	1.0:1.0	29.71	33622103	33622224
IWB47615	Kukri_c74960_427	5B	11	1.0:1.0	29.71	33919100	33919200
IWB7932	BS00033612_51	5B	10	1.0:1.0	29.71	34342525	34342425
IWB72021	Tdurum_contig49841_618	5B	10	1.0:0.9	33.01	37651986	37652086
IWB8792	BS00060015_51	5B	10	1.0:0.8	33.01	40311632	40311558
IWB7411	BS00023072_51	5B	0	1.0:0.7	35.68	46510701	46510603
IWB54368	RAC875_c16827_292	5B	9	1.0:0.8	35.68	49501423	49501523
IWB34688	IAAV3261	5B	10	1.0:0.8	36.98	52098991	52099173
IWB64981	RFL_Contig5320_731	5B	9	1.0:0.8	36.98	52352565	52352649
IWB67782	Tdurum_contig12926_687	5B	9	1.0:0.8	36.98	54209569	54209469
IWA1719	wsnp_Ex_c1302_2489542	5B	9	1.0:0.8	36.98	54210349	54210149
IWB50649	Kukri_s113060_116	5B	9	1.0:0.8	36.98	54213710	54213780
IWB43553	Kukri_c2827_439	5B	9	1.0:0.8	36.98	54213803	54213905
IWB13735	CAP7_c11288_109	5B	9	1.0:0.8	36.98	55338326	55338426
IWA8126	wsnp_Ra_rep_c106477_90236168	5B	10	1.0:0.8	36.98	55788423	55788623
IWB49730	Kukri_rep_c117024_436	5B	9	1.0:0.8	36.98	55792281	55792381
IWB45308	Kukri_c43113_136	5B	9	1.0:0.8	37.23	56451458	56451558
IWB20311	Ex_c2571_987	5B	9	1.0:0.8	37.23	56661687	56661587
IWA7300	wsnp_Ku_c7872_13484038	5B	9	1.0:0.8	37.23	56662886	56663086
IWA4353	wsnp_Ex_c58012_59490259	5B	9	1.0:0.8	37.23	60781412	60781284
IWB32093	GENE-0782_747	5B	9	1.0:0.8	37.23	60783821	60783721
IWB21704	Excalibur_c10669_997	5B	9	1.0:0.9	38.26	62658503	62658587
IWB46117	Kukri_c51_98	5B	9	1.0:0.9	38.51	63252538	63252598
IWA1965	wsnp_Ex_c1498_2868339	5B	9	1.0:0.9	38.51	63254207	63254406
IWA1394	wsnp_Ex_c10842_17637744	5B	8	1.0:0.9	38.51	65002974	65003174
IWB9675	BS00065930_51	5B	8	1.0:0.9	38.51	65171897	65171797
IWB10728	BS00074315_51	5B	0	1.0:0.8	38.51	N/A	N/A
IWB69037	Tdurum_contig25068_259	5B	7	1.0:0.9	39.01	50180047	50180147
IWA4378	wsnp_Ex_c5915_10378807	5B	8	1.0:0.9	39.01	68833894	68833694
IWB39446	Ku_c439_1308	5B	8	1.0:0.9	39.01	70356570	70356470
IWB34854	IAAV4252	5B	7	1.0:0.9	39.01	70871380	70871180
IWA5494	wsnp_Ex_rep_c68091_66846454	5B	7	1.0:0.9	39.01	74576398	74576198
IWA5126	wsnp_Ex_rep_c104986_89538820	5B	8	1.0:0.9	39.01	76294871	76295028
IWB37892	JD_c947_819	5B	8	1.0:0.9	39.01	78154369	78154272
IWB71447	Tdurum_contig43677_338	5B	8	1.0:0.9	39.01	78901636	78901736
IWB49199	Kukri_rep_c106665_549	5B	8	1.0:0.9	39.01	chr5A	chr5A
IWB71495	Tdurum_contig44130_228	5B	7	1.0:0.9	39.01	chr6B	chr6B
IWB47570	Kukri_c73901_100	5B	8	1.0:0.9	39.52	88224052	88223952
IWB40999	Kukri_c13224_551	5B	8	1.0:0.9	39.52	93639869	93639969
IWB61149	RAC875_c96137_101	5B	9	1.0:0.9	39.52	110627252	110627352
IWB70539	Tdurum_contig354_149	5B	9	1.0:0.9	39.52	110627352	110627252
IWB59842	RAC875_c6409_476	5B	8	1.0:0.9	39.52	145641943	145642043
IWB29582	Excalibur_c97201_294	5B	9	1.0:0.9	39.52	242778744	242778839
IWA4544	wsnp_Ex_c658_1294003	5B	9	1.0:0.9	39.52	244172513	244172713
IWB44044	Kukri_c31961_630	5B	9	1.0:0.8	40.55	289220614	289220710
IWB65840	TA004455-0314	5B	9	1.0:0.8	42.11	317296206	317296259
IWA1155	wsnp_CAP8_c1594_914839	5B	9	1.0:0.8	42.11	326224715	326224558
IWA4016	wsnp_Ex_c4826_8610827	5B	9	1.0:0.8	42.11	331997056	331997257
IWB12549	BS00110489_51	5B	9	1.0:0.8	42.11	334455256	334455156
IWB39846	Ku_c69113_923	5B	9	1.0:0.8	42.11	334463466	334463566
IWA4015	wsnp_Ex_c48257_53217539	5B	9	1.0:0.8	42.11	337113175	337112975
IWB8397	BS00045446_51	5B	9	1.0:0.8	42.11	337621088	337620988
IWB37933	JG_c1889_344	5B	9	1.0:0.8	42.11	338310754	338310854
IWA1705	wsnp_Ex_c12909_20457407	5B	9	1.0:0.8	42.11	338316215	338316415
IWB9536	BS00065390_51	5B	9	1.0:0.8	42.11	338759085	338758985
IWB30953	Excalibur_rep_c68375_213	5B	9	1.0:0.8	42.11	340679490	340679390
IWA2596	wsnp_Ex_c2132_4004831	5B	9	1.0:0.8	42.62	369234353	369234156
IWA4300	wsnp_Ex_c5632_9904112	5B	9	1.0:0.8	42.62	369736283	369736483
IWA7272	wsnp_Ku_c7199_12444840	5B	9	1.0:0.8	42.87	370601460	370601268
IWA3706	wsnp_Ex_c40022_47169698	5B	9	1.0:0.8	42.87	370614302	370614132
IWB74241	tplb0025i03_2004	5B	9	1.0:0.8	42.87	377844969	377844869
IWB27987	Excalibur_c60683_908	5B	9	1.0:0.8	42.87	379331526	379331426
IWB5806	BS00002208_51	5B	0	1.0:0.7	44.17	392074118	392074231
IWB73671	Tdurum_contig84745_267	5B	0	1.0:0.7	44.17	392074231	392074118
IWB71672	Tdurum_contig46366_913	5B	9	1.0:0.7	45.46	406761298	406761398
IWB12348	BS00108062_51	5B	9	1.0:0.7	45.46	406887218	406887318
IWB11782	BS00092953_51	5B	9	1.0:0.8	47.29	410895516	410895616
IWA6526	wsnp_Ku_c14332_22613741	5B	9	1.0:0.8	47.29	411356531	411356685
IWB8558	BS00049793_51	5B	0	1.0:0.8	47.29	413140470	413140370
IWA5289	wsnp_Ex_rep_c66696_65023462	5B	11	1.0:0.8	47.81	420693723	420693884
IWB70171	Tdurum_contig31131_198	5B	11	1.0:0.7	50.21	426775178	426775078
IWB9055	BS00063423_51	5B	11	1.0:0.7	51.25	430680075	430679977
IWB7418	BS00023081_51	5B	4	1.0:0.7	53.39	436280422	436280522
IWB20366	Ex_c2735_955	5B	8	1.0:0.8	53.39	437403220	437403157
IWB34822	IAAV4074	5B	8	1.0:0.8	54.42	439028326	439028126
IWB24135	Excalibur_c2433_324	5B	8	1.0:0.8	54.42	439030184	439030115
IWB35030	IAAV5469	5B	9	1.0:0.9	55.72	439681860	439681725
IWB21067	Ex_c66350_301	5B	9	1.0:0.9	55.97	440404728	440404628
IWB27036	Excalibur_c49271_183	5B	9	1.0:0.9	55.97	440406614	440406714
IWB25222	Excalibur_c32630_104	5B	9	1.0:0.8	56.22	440778953	440779019
IWB28969	Excalibur_c8082_478	5B	9	1.0:0.8	56.22	443339064	443339164
IWB12344	BS00108020_51	5B	9	1.0:0.8	56.22	443837797	443837897
IWB10467	BS00070507_51	5B	9	1.0:0.9	56.48	446624448	446624353
IWA6992	wsnp_Ku_c3869_7094615	5B	9	1.0:0.9	56.48	446811078	446811278
IWB9364	BS00064767_51	5B	9	1.0:0.9	57.51	447175548	447175648
IWB70815	Tdurum_contig42092_348	5B	9	1.0:0.9	57.51	chr1B	chr1B
IWB70811	Tdurum_contig42092_1047	5B	10	1.0:0.9	57.51	chr1B	chr1B
IWA4533	wsnp_Ex_c6548_11355524	5B	9	1.0:0.9	57.76	448810365	448810474
IWB35309	IAAV7207	5B	7	1.0:0.8	60.44	454825477	454825348
IWB7839	BS00031411_51	5B	7	1.0:0.9	61.46	461780796	461780696
IWB35913	IACX3288	5B	7	1.0:0.9	61.46	461783878	461783997
IWA2180	wsnp_Ex_c16963_25554152	5B	7	1.0:0.9	61.46	461784272	461784072
IWB72268	Tdurum_contig52447_814	5B	7	1.0:0.9	61.46	462318674	462318755
IWB33430	GENE-3506_53	5B	7	1.0:0.9	61.46	463173912	463173812
IWB34844	IAAV4188	5B	7	1.0:0.9	61.46	463183754	463183587
IWB3560	BobWhite_c47103_205	5B	7	1.0:0.9	61.46	463432887	463432787
IWB19922	Ex_c1583_1688	5B	7	1.0:0.9	61.46	463486657	463486559
IWB19921	Ex_c1583_1138	5B	7	1.0:0.9	61.46	463487708	463487608
IWA5485	wsnp_Ex_rep_c68023_66768700	5B	7	1.0:0.9	61.46	464253021	464253174
IWA5331	wsnp_Ex_rep_c66903_65319487	5B	7	1.0:0.9	61.46	464256446	464256646
IWB65958	TA005322-0586	5B	7	1.0:1.0	63.27	466252232	466252281
IWB65250	RFL_Contig697_1463	5B	7	1.0:1.0	63.27	466778033	466778098
IWA1380	wsnp_Ex_c10674_17400603	5B	7	1.0:1.0	63.27	466778098	466777983
IWB66813	Tdurum_contig10911_117	5B	7	1.0:1.0	63.27	466778619	466778519
IWA2536	wsnp_Ex_c20440_29511162	5B	7	1.0:1.0	63.78	467738342	467738142
IWB34521	IAAV2240	5B	7	1.0:1.0	63.78	468746866	468746684
IWB30453	Excalibur_rep_c110067_199	5B	7	1.0:1.0	63.78	468749575	468749475
IWB65869	TA004677-0674	5B	4	1.0:1.0	64.54	469456067	469456120
IWB51909	Ra_c35412_1057	5B	7	1.0:1.0	64.54	470707059	470707159
IWB34729	IAAV3515	5B	7	1.0:1.0	64.54	470707080	470707263
IWB38085	Ku_c1031_670	5B	6	1.0:1.0	65.56	472450093	472450193
IWB49648	Kukri_rep_c114331_346	5B	9	1.0:1.0	68.22	479444449	479444545
IWB5390	BobWhite_rep_c63648_306	5B	9	1.0:1.1	68.22	479624123	479624223
IWA3025	wsnp_Ex_c2615_4862266	5B	8	1.0:1.0	68.99	481354680	481354494
IWB37690	JD_c63005_896	5B	1	1.0:1.0	68.99	481941180	481941280
IWA6867	wsnp_Ku_c29780_39658445	5B	8	1.0:1.0	69.24	482173598	482173398
IWA3985	wsnp_Ex_c47152_52446529	5B	8	1.0:1.0	69.24	482372357	482372530
IWB52780	Ra_c8939_653	5B	8	1.0:1.0	69.49	482533663	482533563
IWA4074	wsnp_Ex_c50413_54706626	5B	8	1.0:1.0	69.49	482534422	482534222
IWB57415	RAC875_c38511_91	5B	8	1.0:1.0	69.49	482541595	482541677
IWB73106	Tdurum_contig68343_339	5B	8	1.0:1.0	69.99	483236260	483236164
IWA1374	wsnp_Ex_c10644_17356566	5B	10	1.0:1.0	70.25	483447397	483447299
IWB40845	Kukri_c12562_453	5B	8	1.0:0.9	70.25	483448647	483448547
IWB65086	RFL_Contig570_515	5B	8	1.0:0.9	70.25	483453657	483453571
IWB38179	Ku_c1083_375	5B	7	1.0:0.9	72.07	483900324	483900405
IWB38177	Ku_c1083_1261	5B	7	1.0:0.9	72.07	483902309	483902409
IWB38178	Ku_c1083_1314	5B	7	1.0:0.9	72.07	483902362	483902462
IWA2454	wsnp_Ex_c19724_28721128	5B	7	1.0:0.9	72.07	484045188	484044988
IWA2453	wsnp_Ex_c19724_28720939	5B	7	1.0:0.9	72.07	484045777	484045610
IWB55646	RAC875_c24376_704	5B	7	1.0:0.8	72.57	485105832	485105932
IWB73111	Tdurum_contig68472_291	5B	7	1.0:0.8	72.57	485108438	485108343
IWA4571	wsnp_Ex_c6748_11659366	5B	8	1.0:0.8	73.08	491142928	491143128
IWA5139	wsnp_Ex_rep_c105478_89891634	5B	8	1.0:0.8	73.58	492138427	492138511
IWB46986	Kukri_c62247_248	5B	8	1.0:0.8	73.58	492230327	492230427
IWB46563	Kukri_c5594_717	5B	8	1.0:0.8	73.83	492841273	492841373
IWA987	wsnp_CAP12_c7952_3403722	5B	8	1.0:0.8	73.83	493718067	493717936
IWB36579	Jagger_c3991_101	5B	10	1.0:0.8	74.6	494894568	494894668
IWB11793	BS00093122_51	5B	8	1.0:0.8	77.85	506918511	506918611
IWB29629	Excalibur_c9846_458	5B	8	1.0:0.8	77.85	510505203	510505280
IWB14185	CAP7_c6223_318	5B	8	1.0:0.8	77.85	512747249	512747349
IWB33477	GENE-3575_1073	5B	8	1.0:0.8	77.85	chr5A	chr5A
IWB4904	BobWhite_rep_c50822_462	5B	7	1.0:0.8	78.1	514002084	514001984
IWA7776	wsnp_Ra_c24619_34168104	5B	7	1.0:0.8	78.1	514002090	514001991
IWB35472	IAAV8416	5B	7	1.0:0.8	78.1	514410211	514410411
IWA951	wsnp_CAP12_c303_168418	5B	7	1.0:0.8	78.1	515079674	515079474
IWB13954	CAP7_c2695_75	5B	8	1.0:0.8	78.61	515920003	515919908
IWB2878	BobWhite_c36944_167	5B	8	1.0:0.8	78.86	516347899	516347999
IWB9615	BS00065697_51	5B	8	1.0:0.8	78.86	516628170	516628070
IWB52612	Ra_c73292_443	5B	6	1.0:0.7	80.96	518614327	518614227
IWA2335	wsnp_Ex_c18654_27528399	5B	6	1.0:0.7	80.96	519873446	519873285
IWA5672	wsnp_Ex_rep_c70120_69070056	5B	6	1.0:0.7	80.96	519875172	519875249
IWB60359	RAC875_c7486_1667	5B	6	1.0:0.7	80.96	520655125	520655060
IWB66909	Tdurum_contig11060_433	5B	7	1.0:0.7	81.99	523019151	523019251
IWB11306	BS00083511_51	5B	5	1.0:0.7	82.24	526258059	526257959
IWB20240	Ex_c24477_484	5B	1	1.0:0.7	82.24	528605789	528605689
IWB51263	Ra_c1726_1071	5B	5	1.0:0.7	82.24	528606497	528606598
IWA5214	wsnp_Ex_rep_c66358_64543089	5B	5	1.0:0.7	82.24	chr2A	chr2A
IWB44452	Kukri_c35480_647	5B	5	1.0:0.7	82.24	chr2A	chr2A
IWB65583	TA002629-0202	5B	6	1.0:0.6	83.77	531648547	531648494
IWB35215	IAAV659	5B	4	1.0:0.6	83.77	532553429	532553589
IWB47164	Kukri_c64573_443	5B	3	1.0:0.6	84.53	535522534	535522434
IWB3615	BobWhite_c4773_85	5B	3	1.0:0.6	84.53	535691295	535691194
IWB29731	Excalibur_rep_c101527_180	5B	3	1.0:0.6	84.53	536245891	536245991
IWB5567	BobWhite_rep_c65835_277	5B	3	1.0:0.6	84.53	536250776	536250676
IWB34430	IAAV1706	5B	3	1.0:0.6	84.53	536781613	536781818
IWB36091	IACX6009	5B	3	1.0:0.6	84.53	536866458	536866579
IWB45712	Kukri_c46932_125	5B	3	1.0:0.6	84.53	537255552	537255652
IWB45713	Kukri_c46932_155	5B	3	1.0:0.6	84.53	537255582	537255682
IWB65107	RFL_Contig5739_641	5B	3	1.0:0.6	84.53	537255677	537255775
IWB44284	Kukri_c34173_518	5B	3	1.0:0.6	84.53	537257320	537257220
IWB65106	RFL_Contig5739_1542	5B	3	1.0:0.6	84.53	537257394	537257491
IWB23454	Excalibur_c20260_137	5B	3	1.0:0.6	84.53	537259123	537259223
IWB65714	TA003609-0197	5B	3	1.0:0.6	84.53	537259739	537259686
IWB4203	BobWhite_c6633_179	5B	3	1.0:0.6	84.53	537552133	537552033
IWB982	BobWhite_c16987_106	5B	3	1.0:0.6	84.53	538189874	538189947
IWB5301	BobWhite_rep_c62475_70	5B	0	1.0:0.6	84.53	chr5A	chr5A
IWA6905	wsnp_Ku_c3201_5970486	5B	3	1.0:0.7	86.02	544456086	544455886
IWB56752	RAC875_c32611_347	5B	3	1.0:0.7	86.02	545262723	545262623
IWB1281	BobWhite_c19443_131	5B	0	1.0:0.7	86.02	N/A	N/A
IWB46211	Kukri_c52_298	5B	3	1.0:0.7	86.26	545476537	545476637
IWB50565	Kukri_rep_c98079_222	5B	3	1.0:0.7	86.26	545479599	545479498
IWB46207	Kukri_c52_1639	5B	3	1.0:0.7	86.26	545479663	545479762
IWB22904	Excalibur_c17055_1451	5B	5	1.0:0.7	87.53	547545228	547545328
IWB65455	TA001786-1535	5B	5	1.0:0.7	87.53	547685768	547685821
IWB35312	IAAV7226	5B	5	1.0:0.7	88.28	548831693	548831520
IWA6895	wsnp_Ku_c3102_5811860	5B	8	1.0:0.7	90.1	551313629	551313828
IWB69120	Tdurum_contig25513_123	5B	10	1.0:0.7	91.41	552263882	552263982
IWB74319	tplb0027f13_1493	5B	10	1.0:0.7	91.41	552264689	552264592
IWB50811	Ra_c10633_2155	5B	10	1.0:0.6	92.45	552846134	552846234
IWB1762	BobWhite_c23903_443	5B	10	1.0:0.6	93.22	553834055	553834155
IWB34555	IAAV2426	5B	10	1.0:0.6	94.53	555899394	555899229
IWB12092	BS00099782_51	5B	10	1.0:0.6	94.53	555970563	555970663
IWA6915	wsnp_Ku_c3294_6125586	5B	10	1.0:0.6	94.53	555986096	555985896
IWB27651	Excalibur_c56310_57	5B	10	1.0:0.6	94.53	555989482	555989582
IWB11477	BS00087043_51	5B	10	1.0:0.6	94.53	556005726	556005626
IWB56720	RAC875_c32320_88	5B	10	1.0:0.6	95.3	556165816	556165916
IWB11522	BS00087696_51	5B	10	1.0:0.6	95.3	556526438	556526538
IWB25366	Excalibur_c33675_201	5B	10	1.0:0.6	95.55	556633428	556633495
IWB55478	RAC875_c23289_303	5B	9	1.0:0.7	95.55	556637527	556637627
IWB72969	Tdurum_contig63997_587	5B	9	1.0:0.7	95.55	556637550	556637650
IWB67099	Tdurum_contig11439_387	5B	9	1.0:0.6	96.58	558900281	558900181
IWB38237	Ku_c11429_519	5B	10	1.0:0.6	96.58	560193735	560193835
IWB7745	BS00029869_51	5B	10	1.0:0.6	96.58	560193754	560193654
IWB43876	Kukri_c30643_112	5B	10	1.0:0.6	97.09	560786438	560786363
IWA3002	wsnp_Ex_c2582_4804223	5B	10	1.0:0.6	97.09	561164751	561164551
IWB71533	Tdurum_contig44635_759	5B	10	1.0:0.6	97.09	561165349	561165449
IWB61245	RAC875_c985_387	5B	10	1.0:0.6	97.09	561165449	561165349
IWB53035	RAC875_c103988_92	5B	10	1.0:0.6	97.09	561165543	561165643
IWB10635	BS00073015_51	5B	10	1.0:0.6	97.09	561169843	561169743
IWB12416	BS00109560_51	5B	9	1.0:0.7	97.86	562185187	562185287
IWB2723	BobWhite_c34759_227	5B	9	1.0:0.7	97.86	562785801	562785901
IWB6202	BS00010311_51	5B	8	1.0:0.8	99.71	568951709	568951609
IWB48878	Kukri_rep_c103366_421	5B	7	1.0:0.8	100.48	571975191	571975090
IWB70720	Tdurum_contig42008_7461	5B	7	1.0:0.8	101.24	573188154	573188054
IWB39412	Ku_c4240_216	5B	7	1.0:0.8	101.24	573381232	573381332
IWB23151	Excalibur_c18492_249	5B	7	1.0:0.8	101.24	573381262	573381362
IWB6023	BS00008767_51	5B	7	1.0:0.8	101.24	573381632	573381727
IWA3479	wsnp_Ex_c34474_42777857	5B	7	1.0:0.8	101.24	573383114	573382914
IWA2255	wsnp_Ex_c17754_26503892	5B	7	1.0:0.8	101.24	574647814	574647709
IWA6718	wsnp_Ku_c21770_31551190	5B	5	1.0:0.8	104.18	578664031	578664204
IWB36002	IACX5702	5B	0	1.0:0.8	106.78	583455781	583455900
IWB29442	Excalibur_c9391_1016	5B	2	1.0:0.8	107.78	586059380	586059447
IWB31717	GENE-0168_7	5B	5	1.0:0.7	109.31	chr1B	chr1B
IWB9459	BS00065128_51	5B	8	1.0:0.8	110.89	588526749	588526649
IWB49340	Kukri_rep_c108378_52	5B	8	1.0:0.8	110.89	589219663	589219563
IWA5551	wsnp_Ex_rep_c68600_67448893	5B	8	1.0:0.8	110.89	589241190	589241031
IWB40222	Kukri_c100408_598	5B	8	1.0:0.8	112.18	590788248	590788348
IWB25123	Excalibur_c3165_730	5B	8	1.0:0.8	112.69	590819363	590819463
IWB179	BobWhite_c11154_279	5B	8	1.0:0.8	112.69	591746455	591746355
IWB65349	TA001138-1003	5B	8	1.0:0.8	112.69	591747929	591747876
IWB2191	BobWhite_c28333_454	5B	9	1.0:0.8	113.45	593120938	593121038
IWA1460	wsnp_Ex_c11265_18216936	5B	8	1.0:0.8	113.96	593386427	593386627
IWB62248	RAC875_rep_c114200_428	5B	8	1.0:0.7	114.73	594762697	594762597
IWB74046	Tdurum_contig98569_56	5B	8	1.0:0.7	114.73	595296215	595296115
IWB6745	BS00021735_51	5B	9	1.0:0.8	115.24	599984277	599984177
IWA7963	wsnp_Ra_c47696_53184502	5B	6	1.0:0.8	115.24	599984575	599984375
IWB45569	Kukri_c4581_737	5B	9	1.0:0.8	115.24	N/A	N/A
IWB4875	BobWhite_rep_c50349_139	5B	8	1.0:0.8	115.49	600809547	600809447
IWB35989	IACX5390	5B	9	1.0:0.8	115.49	600810830	600810711
IWB54309	RAC875_c16536_80	5B	8	1.0:0.8	115.49	600831397	600831497
IWB7213	BS00022689_51	5B	8	1.0:0.8	115.49	600876401	600876301
IWB68074	Tdurum_contig13773_321	5B	6	1.0:0.8	115.74	601774267	601774367
IWB54573	RAC875_c1792_3457	5B	0	1.0:0.7	116.75	N/A	N/A
IWB36107	IACX6070	5B	8	1.0:0.8	117	606644942	606644823
IWB9699	BS00066039_51	5B	9	1.0:0.8	117	607459542	607459442
IWB64530	RFL_Contig3885_1183	5B	9	1.0:0.8	117	607521581	607521481
IWB8113	BS00037487_51	5B	9	1.0:0.8	117.26	607534953	607535053
IWB29042	Excalibur_c82693_359	5B	9	1.0:0.8	118.29	610244627	610244726
IWB73175	Tdurum_contig70554_1006	5B	9	1.0:0.8	118.29	610338822	610338722
IWB12545	BS00110474_51	5B	9	1.0:0.8	121.89	619452435	619452535
IWB12030	BS00098292_51	5B	9	1.0:0.8	121.89	619459455	619459557
IWB44512	Kukri_c36018_985	5B	9	1.0:0.8	121.89	619751283	619751377
IWB48671	Kukri_rep_c101622_604	5B	8	1.0:0.8	121.89	621883287	621883189
IWB25614	Excalibur_c35561_309	5B	9	1.0:0.8	121.89	chr5A	chr5A
IWB65729	TA003709-0269	5B	8	1.0:0.8	122.14	623327849	623327902
IWB40361	Kukri_c10508_253	5B	4	1.0:0.8	122.14	623838371	623838463
IWB1546	BobWhite_c22036_399	5B	8	1.0:0.8	122.14	623842725	623842825
IWB72115	Tdurum_contig50731_961	5B	8	1.0:0.8	122.14	624358234	624358334
IWB33134	GENE-2970_274	5B	8	1.0:0.8	122.14	624560274	624560174
IWA6779	wsnp_Ku_c25613_35580381	5B	8	1.0:0.8	122.14	624566082	624565918
IWA8250	wsnp_RFL_Contig1548_762547	5B	8	1.0:0.8	122.14	624825870	624825956
IWA1433	wsnp_Ex_c11070_17950604	5B	8	1.0:0.8	122.14	624968444	624968560
IWB53179	RAC875_c10819_636	5B	8	1.0:0.8	122.14	625851819	625851919
IWB9430	BS00065029_51	5B	8	1.0:0.8	122.14	626749914	626749814
IWB73572	Tdurum_contig82473_67	5B	8	1.0:0.8	122.65	627584554	627584454
IWB72182	Tdurum_contig51422_127	5B	9	1.0:0.8	122.65	627982427	627982527
IWB6609	BS00015015_51	5B	9	1.0:0.8	122.65	628008112	628008012
IWB45589	Kukri_c45951_367	5B	10	1.0:0.8	123.16	628837607	628837706
IWB63298	RAC875_rep_c91630_132	5B	9	1.0:0.8	123.16	629380995	629381095
IWB61896	RAC875_rep_c109634_90	5B	9	1.0:0.8	123.16	629756318	629756232
IWB22084	Excalibur_c12395_467	5B	6	1.0:0.8	123.41	630277194	630277121
IWB8581	BS00049997_51	5B	10	1.0:0.8	123.41	631113336	631113436
IWB68985	Tdurum_contig2290_65	5B	9	1.0:0.8	123.41	chr5A	chr5A
IWB9413	BS00064947_51	5B	8	1.0:0.8	124.18	633155492	633155392
IWB72049	Tdurum_contig5017_993	5B	8	1.0:0.8	124.18	637267102	637267202
IWB46500	Kukri_c55310_94	5B	8	1.0:0.8	124.43	638417784	638417684
IWB50222	Kukri_rep_c72756_155	5B	8	1.0:0.8	124.43	638417806	638417706
IWB61903	RAC875_rep_c109658_614	5B	8	1.0:0.8	124.43	638418109	638418009
IWB58404	RAC875_c48052_127	5B	8	1.0:0.8	124.43	638418280	638418380
IWB61902	RAC875_rep_c109658_382	5B	8	1.0:0.8	124.43	638418341	638418241
IWB61901	RAC875_rep_c109658_211	5B	8	1.0:0.8	124.43	638418512	638418412
IWA7966	wsnp_Ra_c48052_53424490	5B	8	1.0:0.8	124.43	638418605	638418805
IWB23277	Excalibur_c1925_2569	5B	8	1.0:0.8	124.43	638423110	638423171
IWB29412	Excalibur_c92906_314	5B	8	1.0:0.8	124.43	638923377	638923477
IWB69703	Tdurum_contig29090_280	5B	8	1.0:0.8	124.43	chr5A	chr5A
IWB7359	BS00022991_51	5B	8	1.0:0.8	124.68	640254437	640254537
IWB12143	BS00100708_51	5B	8	1.0:0.8	124.68	640254613	640254713
IWB9753	BS00066231_51	5B	7	1.0:0.8	125.71	641508891	641508792
IWA4954	wsnp_Ex_c97184_84339976	5B	8	1.0:0.8	126.21	642493385	642493185
IWA4162	wsnp_Ex_c53170_56501500	5B	7	1.0:0.8	126.21	642493570	642493770
IWB3040	BobWhite_c39214_164	5B	7	1.0:0.8	126.21	642493720	642493620
IWA4763	wsnp_Ex_c8019_13598348	5B	7	1.0:0.8	126.46	644839772	644839972
IWB73991	Tdurum_contig97407_196	5B	8	1.0:0.7	128.57	647522393	647522293
IWB75132	tplb0057d20_531	5B	6	1.0:0.7	129.07	654301976	654301876
IWB64600	RFL_Contig4167_1164	5B	6	1.0:0.7	129.57	653919484	653919384
IWB162	BobWhite_c11038_605	5B	6	1.0:0.7	129.57	654147896	654147996
IWB6771	BS00021868_51	5B	6	1.0:0.7	131.11	655968418	655968318
IWB41501	Kukri_c16006_1996	5B	6	1.0:0.7	131.11	655971342	655971433
IWB9238	BS00064272_51	5B	6	1.0:0.7	131.11	656261767	656261867
IWA7020	wsnp_Ku_c40084_48381107	5B	6	1.0:0.7	131.61	657010302	657010102
IWB11343	BS00084106_51	5B	6	1.0:0.7	132.11	657303213	657303308
IWB2969	BobWhite_c38408_71	5B	6	1.0:0.7	132.11	658215124	658215223
IWB73524	Tdurum_contig8171_1680	5B	6	1.0:0.7	132.11	658215201	658215301
IWB36247	IACX7841	5B	7	1.0:0.7	132.11	658765065	658764966
IWB49555	Kukri_rep_c112425_506	5B	6	1.0:0.7	132.11	chr5A	chr5A
IWB45083	Kukri_c4096_220	5B	4	1.0:0.6	133.13	660107777	660107877
IWB71624	Tdurum_contig45588_730	5B	7	1.0:0.7	133.63	662328336	662328263
IWB9190	BS00064085_51	5B	6	1.0:0.7	134.39	chr5A	chr5A
IWB56345	RAC875_c29488_56	5B	5	1.0:0.7	134.64	663984683	663984783
IWB70546	Tdurum_contig35470_227	5B	5	1.0:0.7	134.64	664207333	664207433
IWB11032	BS00078784_51	5B	4	1.0:0.7	135.91	668664699	668664600
IWB7308	BS00022886_51	5B	4	1.0:0.7	136.4	672209189	672209289
IWB73833	Tdurum_contig92938_632	5B	4	1.0:0.7	136.4	672278503	672278403
IWB11579	BS00088733_51	5B	4	1.0:0.7	136.4	672577592	672577692
IWB71489	Tdurum_contig44115_405	5B	4	1.0:0.7	136.4	672577862	672577932
IWB59687	RAC875_c62400_639	5B	4	1.0:0.7	136.4	672579760	672579856
IWB71491	Tdurum_contig44115_720	5B	4	1.0:0.7	136.4	672579828	672579928
IWB59688	RAC875_c62400_840	5B	4	1.0:0.7	136.4	672579957	672580057
IWB59689	RAC875_c62400_924	5B	4	1.0:0.7	136.4	672580041	672580133
IWB44481	Kukri_c3576_1212	5B	4	1.0:0.7	136.4	672580280	672580380
IWB7556	BS00024814_51	5B	5	1.0:0.7	136.9	671085574	671085674
IWB12106	BS00099986_51	5B	5	1.0:0.7	136.9	671152956	671152856
IWB8968	BS00062972_51	5B	4	1.0:0.7	136.9	671818951	671818857
IWB8195	BS00039874_51	5B	4	1.0:0.8	138.96	674676506	674676406
IWB43985	Kukri_c31523_367	5B	2	1.0:0.8	139.46	chr3B	chr3B
IWA4635	wsnp_Ex_c7196_12357989	5B	3	1.0:0.9	144.95	680566124	680565923
IWA4634	wsnp_Ex_c7193_12354542	5B	3	1.0:0.9	144.95	680567605	680567776
IWB54873	RAC875_c19660_1530	5B	3	1.0:0.9	144.95	680567885	680567785
IWB35477	IAAV8455	5B	3	1.0:0.9	145.44	680689395	680689201
IWB6659	BS00018740_51	5B	3	1.0:0.9	145.44	681166503	681166403
IWB57459	RAC875_c38873_1118	5B	3	1.0:0.9	145.44	681189127	681189040
IWA7903	wsnp_Ra_c38873_46699852	5B	3	1.0:0.9	145.44	681189328	681189128
IWA6902	wsnp_Ku_c3151_5892200	5B	3	1.0:0.9	145.44	681749877	681749677
IWB24856	Excalibur_c29568_163	5B	4	1.0:0.8	146.19	683308800	683308700
IWB26719	Excalibur_c46000_203	5B	7	1.0:0.8	148.57	686587862	686587762
IWB45135	Kukri_c41408_233	5B	11	1.0:0.9	148.57	686693712	686693812
IWB47364	Kukri_c67054_123	5B	7	1.0:0.8	148.57	686694138	686694238
IWB26951	Excalibur_c48387_58	5B	13	1.0:0.9	148.57	686791915	686791815
IWB21455	Ex_c9543_935	5B	4	1.0:1.0	150.65	687673240	687673172
IWB65591	TA002682-0717	5B	4	1.0:1.0	150.65	688687444	688687391
IWB46814	Kukri_c59657_805	5B	2	1.0:0.9	151.66	691976602	691976702
IWB971	BobWhite_c16916_658	5B	5	1.0:0.9	153.19	693670777	693670875
IWB23974	Excalibur_c23452_401	5B	5	1.0:0.9	153.69	693833490	693833392
IWB64602	RFL_Contig4176_605	5B	6	1.0:0.9	154.44	694407846	694407783
IWB24417	Excalibur_c2618_1412	5B	6	1.0:0.9	154.69	695249811	695249908
IWB24418	Excalibur_c2618_1723	5B	7	1.0:0.9	154.69	695250123	695250216
IWB74021	Tdurum_contig97942_51	5B	6	1.0:0.9	154.94	695270575	695270675
IWB74020	Tdurum_contig97942_163	5B	6	1.0:0.9	154.94	695270687	695270787
IWB73994	Tdurum_contig97425_92	5B	6	1.0:1.0	162.76	700147083	700147143
IWB64287	RFL_Contig3285_1009	5B	6	1.0:1.0	162.76	701101652	701101752
IWB66257	Tdurum_contig10100_523	5B	0	1.0:0.9	162.76	N/A	N/A
IWB40466	Kukri_c10913_480	5B	1	1.0:1.0	164.77	701531220	701531120
IWB39994	Ku_c7546_861	5B	0	1.0:1.0	164.77	701646276	701646376
IWB54957	RAC875_c20161_821	5B	5	1.0:1.0	164.77	701802848	701802948
IWB4410	BobWhite_c8037_1135	5B	5	1.0:1.0	164.77	702761735	702761646
IWA4329	wsnp_Ex_c57209_59016692	5B	5	1.0:1.0	164.77	702763326	702763446
IWA5802	wsnp_JD_c12221_12509932	5B	5	1.0:1.0	164.77	702765080	702764880
IWB46089	Kukri_c50720_397	5B	5	1.0:1.0	165.52	703638593	703638691
IWA4903	wsnp_Ex_c9362_15546626	5B	5	1.0:1.0	165.52	703807821	703807952
IWB7557	BS00024829_51	5B	5	1.0:1.0	165.52	703809749	703809814
IWA7374	wsnp_Ku_c9967_16591591	5B	0	1.0:1.2	175.04	705450093	705449893
IWA2865	wsnp_Ex_c24031_33277293	5B	8	1.0:1.2	176.86	707285663	707285852
IWB61615	RAC875_rep_c106589_784	5B	8	1.0:1.2	176.86	707285703	707285603
IWB61612	RAC875_rep_c106589_184	5B	8	1.0:1.2	176.86	707287029	707286969
IWB28598	Excalibur_c71602_591	5B	8	1.0:1.3	178.15	710532731	710532631
IWB28597	Excalibur_c71602_420	5B	8	1.0:1.3	178.15	710532902	710532802
IWB44680	Kukri_c3734_438	5B	8	1.0:1.3	178.4	710582141	710582041
IWB44679	Kukri_c3734_400	5B	8	1.0:1.3	178.4	710582156	710582079
IWB45643	Kukri_c46310_84	5B	8	1.0:1.3	178.4	710582625	710582723
IWB47091	Kukri_c637_974	5B	7	1.0:1.3	178.4	710650571	710650471
IWB46556	Kukri_c55885_110	5B	8	1.0:1.3	178.4	710830114	710830017
IWA2682	wsnp_Ex_c2207_4136036	5B	8	1.0:1.3	178.66	711563358	711563558
IWA6578	wsnp_Ku_c16116_24914991	5B	8	1.0:1.3	178.66	711564460	711564261
IWB57367	RAC875_c37988_243	5B	8	1.0:1.3	178.66	711812206	711812306
IWB24293	Excalibur_c25276_314	6A	9	1.0:1.2	0	2631445	2631545
IWB25143	Excalibur_c31801_752	6A	9	1.0:1.2	0	2809047	2808965
IWB22036	Excalibur_c12085_276	6A	9	1.0:1.2	0	3233871	3233790
IWB44965	Kukri_c39873_66	6A	9	1.0:1.2	0	3303697	3303609
IWB5029	BobWhite_rep_c52979_181	6A	9	1.0:1.2	0	3417410	3417310
IWB60233	RAC875_c68978_220	6A	9	1.0:1.2	0	4287224	4287326
IWB26414	Excalibur_c431_1130	6A	6	1.0:1.2	0	4287403	4287303
IWB67416	Tdurum_contig12045_868	6A	9	1.0:1.2	0	4287679	4287579
IWB58271	RAC875_c4668_771	6A	9	1.0:1.2	0	4287703	4287603
IWB67415	Tdurum_contig12045_613	6A	9	1.0:1.2	0	4287934	4287834
IWB67414	Tdurum_contig12045_327	6A	9	1.0:1.2	0	4288220	4288120
IWB67413	Tdurum_contig12045_246	6A	9	1.0:1.2	0	4288301	4288201
IWB66015	TA005787-0140	6A	9	1.0:1.2	0	4311406	4311459
IWB11315	BS00083630_51	6A	9	1.0:1.2	0	4551020	4551120
IWA7007	wsnp_Ku_c39334_47795461	6A	9	1.0:1.2	0	4955607	4955408
IWB60249	RAC875_c6916_860	6A	9	1.0:1.2	0	4955768	4955695
IWA3461	wsnp_Ex_c3405_6252997	6A	0	1.0:1.1	0	chr6B	chr6B
IWB843	BobWhite_c15849_189	6A	9	1.0:1.2	0.25	339670	339769
IWB71551	Tdurum_contig44853_1083	6A	9	1.0:1.2	0.25	1039093	1038993
IWB53750	RAC875_c13610_1239	6A	9	1.0:1.2	0.25	1211645	1211745
IWB27130	Excalibur_c50323_215	6A	9	1.0:1.2	0.25	1609267	1609367
IWB11785	BS00093036_51	6A	9	1.0:1.2	0.25	1982420	1982320
IWB62636	RAC875_rep_c70001_263	6A	10	1.0:1.2	0.25	2149055	2148955
IWB47513	Kukri_c7146_870	6A	10	1.0:1.2	0.25	chr2B	chr2B
IWB51476	Ra_c22493_190	6A	9	1.0:1.2	0.25	chr6B	chr6B
IWB64918	RFL_Contig5170_330	6A	9	1.0:1.2	0.76	5749656	5749749
IWB43805	Kukri_c3009_1374	6A	7	1.0:1.2	0.76	5754135	5754235
IWB35595	IAAV9150	6A	9	1.0:1.2	0.76	5754539	5754413
IWB72956	Tdurum_contig63703_1143	6A	9	1.0:1.2	0.76	5754922	5754842
IWA7913	wsnp_Ra_c3996_7334169	6A	12	1.0:1.3	0.76	5755401	5755201
IWB8452	BS00047085_51	6A	7	1.0:1.3	5.8	7374699	7374799
IWB74005	Tdurum_contig97611_150	6A	6	1.0:1.3	7.35	7999039	7999139
IWB72413	Tdurum_contig54957_525	6A	6	1.0:1.4	7.85	8331474	8331374
IWB7581	BS00025560_51	6A	0	1.0:1.3	8.35	8521130	8521230
IWB66617	Tdurum_contig10580_316	6A	0	1.0:1.3	8.35	8521230	8521130
IWB11976	BS00096853_51	6A	6	1.0:1.3	8.35	8529367	8529467
IWB34573	IAAV2577	6A	7	1.0:1.2	9.9	9173046	9173246
IWB63696	RFL_Contig1622_1433	6A	6	1.0:1.1	10.66	10136000	10135933
IWB69896	Tdurum_contig29823_203	6A	9	1.0:1.2	11.17	10589870	10589770
IWB24890	Excalibur_c2978_667	6A	10	1.0:1.2	11.94	10883734	10883834
IWB40299	Kukri_c102502_261	6A	10	1.0:1.2	11.94	10884872	10884972
IWA6601	wsnp_Ku_c16572_25480808	6A	10	1.0:1.2	11.94	10886430	10886608
IWB26293	Excalibur_c4202_1326	6A	9	1.0:1.2	12.45	11615575	11615675
IWB41245	Kukri_c14679_1082	6A	8	1.0:1.1	15.12	12387020	12386920
IWB44292	Kukri_c34219_355	6A	14	1.0:1.2	15.12	chrUn	chrUn
IWB38095	Ku_c10377_335	6A	6	1.0:1.2	19.22	14464776	14464676
IWB14573	CAP8_c1881_215	6A	7	1.0:1.2	20.77	15301833	15301933
IWB57376	RAC875_c38136_199	6A	7	1.0:1.1	23.98	16455526	16455607
IWA2137	wsnp_Ex_c16491_24996576	6A	7	1.0:1.1	23.98	16455657	16455526
IWB6327	BS00011010_51	6A	5	1.0:1.1	23.98	16462278	16462212
IWB8366	BS00044360_51	6A	0	1.0:1.0	27.71	N/A	N/A
IWB61585	RAC875_rep_c106371_205	6A	8	1.0:0.9	33	21252200	21252272
IWB72039	Tdurum_contig50062_934	6A	8	1.0:0.9	33	21252272	21252200
IWA6800	wsnp_Ku_c26400_36361638	6A	6	1.0:0.8	37.73	29341454	29341254
IWB14461	CAP7_rep_c8019_110	6A	7	1.0:0.8	37.98	27162611	27162711
IWB61592	RAC875_rep_c106439_1097	6A	7	1.0:0.8	37.98	29341185	29341085
IWB53488	RAC875_c1215_1525	6A	7	1.0:0.8	37.98	29341833	29341733
IWA8510	wsnp_RFL_Contig3759_4027999	6A	7	1.0:0.8	37.98	29342208	29342142
IWB846	BobWhite_c15870_540	6A	7	1.0:0.8	37.98	29342236	29342169
IWB61796	RAC875_rep_c108445_772	6A	7	1.0:0.8	37.98	29343853	29343953
IWB69176	Tdurum_contig25770_308	6A	7	1.0:0.8	37.98	29344598	29344498
IWB72985	Tdurum_contig64407_297	6A	7	1.0:0.8	37.98	29546865	29546765
IWB72984	Tdurum_contig64407_219	6A	7	1.0:0.8	37.98	29546943	29546843
IWB72983	Tdurum_contig64407_187	6A	7	1.0:0.8	37.98	29546975	29546875
IWB36291	IACX8337	6A	4	1.0:0.8	37.98	29565109	29565284
IWB34830	IAAV4117	6A	7	1.0:0.8	37.98	29830852	29830652
IWB70731	Tdurum_contig42015_2187	6A	7	1.0:0.8	37.98	29885538	29885443
IWB22909	Excalibur_c1708_1975	6A	7	1.0:0.8	37.98	29885896	29885815
IWB43285	Kukri_c264_438	6A	7	1.0:0.8	37.98	29887136	29887039
IWB69199	Tdurum_contig25841_178	6A	7	1.0:0.8	37.98	30242327	30242427
IWB48232	Kukri_c9080_257	6A	7	1.0:0.8	37.98	30768417	30768517
IWB72839	Tdurum_contig61934_60	6A	7	1.0:0.8	37.98	30781538	30781638
IWB11722	BS00091666_51	6A	7	1.0:0.8	37.98	chr6B	chr6B
IWB105	BobWhite_c10740_179	6A	7	1.0:0.8	38.23	31967285	31967185
IWB73939	Tdurum_contig9544_978	6A	7	1.0:0.8	38.23	31969691	31969791
IWA5401	wsnp_Ex_rep_c67468_66068960	6A	7	1.0:0.8	38.23	31970269	31970139
IWA3321	wsnp_Ex_c31149_39976066	6A	7	1.0:0.8	38.23	31971376	31971576
IWB73937	Tdurum_contig9544_2233	6A	7	1.0:0.8	38.23	31971520	31971620
IWB32523	GENE-1530_263	6A	7	1.0:0.8	38.23	32103661	32103758
IWB70421	Tdurum_contig33286_221	6A	7	1.0:0.8	38.23	32328744	32328644
IWB7442	BS00023140_51	6A	7	1.0:0.8	38.23	32363256	32363156
IWB10887	BS00076530_51	6A	7	1.0:0.8	38.23	32364657	32364557
IWB44471	Kukri_c35661_63	6A	8	1.0:0.8	38.23	33564160	33564060
IWB49013	Kukri_rep_c104648_439	6A	8	1.0:0.8	38.23	33564706	33564806
IWA2233	wsnp_Ex_c17575_26299925	6A	8	1.0:0.8	38.23	33566098	33566013
IWB35338	IAAV7418	6A	8	1.0:0.8	38.23	33566643	33566578
IWB56969	RAC875_c34617_143	6A	8	1.0:0.8	38.48	33969231	33969331
IWB65923	TA005058-0493	6A	8	1.0:0.8	38.48	33969848	33969795
IWB66392	Tdurum_contig102404_127	6A	9	1.0:0.9	38.48	33978810	33978903
IWB66393	Tdurum_contig102404_298	6A	8	1.0:0.8	38.48	33979919	33979979
IWB35328	IAAV7349	6A	7	1.0:0.9	38.48	34558161	34557961
IWB71342	Tdurum_contig42729_433	6A	8	1.0:0.8	38.48	34690445	34690345
IWB35923	IACX3415	6A	8	1.0:0.8	38.48	35605343	35605422
IWB13795	CAP7_c1326_220	6A	6	1.0:0.8	39.24	36085816	36085716
IWB72590	Tdurum_contig57672_482	6A	8	1.0:0.8	39.24	36404693	36404790
IWB46608	Kukri_c56638_212	6A	5	1.0:0.9	40.8	36883541	36883641
IWB4117	BobWhite_c62620_150	6A	7	1.0:0.9	40.8	36901040	36900940
IWB2418	BobWhite_c31011_102	6A	7	1.0:0.9	42.61	46976424	46976524
IWB9169	BS00063990_51	6A	7	1.0:0.9	42.61	47031715	47031815
IWB7500	BS00023627_51	6A	0	1.0:0.8	42.61	N/A	N/A
IWB36506	Jagger_c2853_75	6A	8	1.0:0.9	43.12	49957492	49957392
IWB21588	Excalibur_c10263_218	6A	12	1.0:0.9	43.89	50740532	50740632
IWA6807	wsnp_Ku_c26784_36748247	6A	12	1.0:0.9	43.89	50740682	50740481
IWB3692	BobWhite_c4872_97	6A	12	1.0:0.9	43.89	50999078	50999173
IWA233	wsnp_BE490604A_Ta_2_1	6A	12	1.0:0.9	44.15	51117436	51117556
IWB3978	BobWhite_c5782_825	6A	13	1.0:0.9	44.15	52694659	52694559
IWB11102	BS00079942_51	6A	13	1.0:0.9	44.67	60323217	60323117
IWB62987	RAC875_rep_c73850_589	6A	13	1.0:0.9	44.67	60323407	60323307
IWA1874	wsnp_Ex_c14192_22135363	6A	13	1.0:0.9	44.67	60327439	60327618
IWA1875	wsnp_Ex_c14192_22135384	6A	13	1.0:0.9	44.67	60327460	60327618
IWB7511	BS00023847_51	6A	13	1.0:0.9	44.67	60327589	60327489
IWB42115	Kukri_c19338_413	6A	13	1.0:0.9	44.67	60327847	60327747
IWB56218	RAC875_c28637_1004	6A	13	1.0:0.9	44.67	60334333	60334433
IWA1276	wsnp_Ex_c10087_16579529	6A	13	1.0:0.9	44.67	60335059	60335259
IWA5238	wsnp_Ex_rep_c66433_64661643	6A	13	1.0:0.9	44.67	60335659	60335859
IWA5239	wsnp_Ex_rep_c66433_64662690	6A	13	1.0:0.9	44.67	60336706	60336906
IWB49782	Kukri_rep_c68344_627	6A	13	1.0:0.9	44.67	60336856	60336756
IWA1049	wsnp_CAP7_c1839_908011	6A	12	1.0:0.9	44.67	60511062	60510862
IWA902	wsnp_CAP11_rep_c8811_3803397	6A	13	1.0:0.9	44.67	60700584	60700723
IWB61658	RAC875_rep_c107081_918	6A	13	1.0:0.9	44.67	60708120	60708020
IWB13914	CAP7_c2381_149	6A	13	1.0:0.9	44.67	60718030	60718130
IWB13089	CAP11_c989_113	6A	13	1.0:0.9	44.67	60718851	60718751
IWB10234	BS00068106_51	6A	13	1.0:0.9	44.67	61033424	61033324
IWB6447	BS00011607_51	6A	12	1.0:0.9	44.67	62405612	62405712
IWB63176	RAC875_rep_c81239_73	6A	12	1.0:0.9	44.67	62858218	62858318
IWA7362	wsnp_Ku_c9583_16038698	6A	13	1.0:0.9	45.19	63064311	63064111
IWB27978	Excalibur_c6057_281	6A	13	1.0:0.9	45.19	63070879	63070779
IWA2685	wsnp_Ex_c22089_31269531	6A	13	1.0:0.9	45.19	63603104	63603206
IWA2688	wsnp_Ex_c22089_31270950	6A	13	1.0:0.9	45.19	63605616	63605708
IWB6851	BS00021999_51	6A	13	1.0:0.9	45.19	64386349	64386449
IWB56677	RAC875_c31973_225	6A	13	1.0:0.9	45.19	64392364	64392464
IWB62950	RAC875_rep_c73318_362	6A	12	1.0:0.9	45.19	64865333	64865233
IWB58233	RAC875_c4632_1681	6A	12	1.0:0.9	45.19	64865394	64865294
IWB58234	RAC875_c4632_934	6A	7	1.0:0.9	45.19	64868749	64868660
IWA4262	wsnp_Ex_c55340_57883276	6A	12	1.0:0.9	45.19	65161394	65161279
IWA2960	wsnp_Ex_c25300_34566908	6A	12	1.0:0.9	45.19	65722100	65721900
IWB6293	BS00010811_51	6A	9	1.0:0.9	50.32	76359339	76359439
IWB72208	Tdurum_contig51717_1582	6A	9	1.0:0.9	50.32	76359919	76360019
IWB8016	BS00035533_51	6A	9	1.0:0.9	50.32	76359938	76360038
IWB35147	IAAV612	6A	9	1.0:0.9	50.83	90162310	90162160
IWB74347	tplb0028p11_1104	6A	9	1.0:0.9	50.83	90612800	90612900
IWB12213	BS00103844_51	6A	12	1.0:0.9	50.83	92450476	92450576
IWB6546	BS00012297_51	6A	13	1.0:0.9	50.83	92491425	92491325
IWB7631	BS00026558_51	6A	13	1.0:0.8	51.08	92886220	92886320
IWB74471	tplb0032i10_420	6A	10	1.0:0.8	53.25	102680525	102680625
IWB4536	BobWhite_c8879_142	6A	10	1.0:0.8	53.25	103001292	103001224
IWB53923	RAC875_c14408_783	6A	9	1.0:0.9	53.51	103484689	103484771
IWA2457	wsnp_Ex_c19770_28768859	6A	9	1.0:0.9	53.51	103954389	103954571
IWA3231	wsnp_Ex_c29368_38408543	6A	9	1.0:0.9	53.51	104638335	104638464
IWB40405	Kukri_c10711_632	6A	0	1.0:0.8	53.51	chr4A	chr4A
IWB51108	Ra_c14408_576	6A	5	1.0:0.9	53.76	103483952	103484052
IWB8364	BS00044311_51	6A	10	1.0:0.8	53.76	106199146	106199046
IWB60744	RAC875_c83532_305	6A	9	1.0:0.9	54.8	107273428	107273329
IWB69955	Tdurum_contig30082_197	6A	10	1.0:0.9	55.31	108485275	108485372
IWA5041	wsnp_Ex_rep_c102011_87270703	6A	9	1.0:0.9	55.31	108580425	108580544
IWB40054	Ku_c8125_1049	6A	9	1.0:0.9	55.31	112090661	112090561
IWB35750	IACX14305	6A	9	1.0:0.9	55.31	113093372	113093572
IWB65393	TA001414-0867	6A	9	1.0:0.8	57.15	234562284	234562231
IWB9166	BS00063977_51	6A	12	1.0:0.8	57.15	236911822	236911922
IWB9444	BS00065079_51	6A	9	1.0:0.8	57.15	368041733	368041633
IWB59543	RAC875_c60707_1852	6A	9	1.0:0.8	57.15	388608097	388607997
IWA3227	wsnp_Ex_c29350_38393488	6A	9	1.0:0.8	57.15	400040927	400040727
IWA7323	wsnp_Ku_c8394_14267750	6A	9	1.0:0.8	57.15	404515443	404515243
IWB11484	BS00087178_51	6A	10	1.0:0.8	57.15	417859060	417859160
IWA1423	wsnp_Ex_c1104_2118684	6A	10	1.0:0.8	57.15	418801533	418801733
IWB11434	BS00086046_51	6A	10	1.0:0.8	57.15	424655980	424656080
IWB11029	BS00078715_51	6A	10	1.0:0.8	57.15	425802229	425802329
IWB7319	BS00022913_51	6A	10	1.0:0.8	57.15	440999971	441000071
IWB27029	Excalibur_c49239_97	6A	10	1.0:0.8	57.15	441316951	441316851
IWA2416	wsnp_Ex_c19454_28409258	6A	11	1.0:0.8	58.73	448320600	448320734
IWA5899	wsnp_JD_c19278_17450210	6A	11	1.0:0.7	60.31	449954539	449954339
IWB65749	TA003858-0637	6A	11	1.0:0.7	60.31	453245805	453245855
IWB55481	RAC875_c23305_563	6A	11	1.0:0.7	60.31	453673452	453673354
IWB66006	TA005690-1190	6A	11	1.0:0.7	60.31	454169181	454169230
IWB73438	Tdurum_contig78006_158	6A	12	1.0:0.7	60.82	456240474	456240374
IWB72306	Tdurum_contig53138_302	6A	12	1.0:0.7	60.82	456263879	456263979
IWB35333	IAAV7384	6A	12	1.0:0.7	60.82	456264029	456263893
IWB73396	Tdurum_contig76709_195	6A	13	1.0:0.7	61.6	456677726	456677826
IWB8073	BS00036878_51	6A	13	1.0:0.7	61.6	457248707	457248807
IWB35169	IAAV622	6A	13	1.0:0.7	63.76	498815193	498814993
IWB33567	GENE-3709_393	6A	13	1.0:0.7	63.76	498818305	498818213
IWB74244	tplb0025i05_1836	6A	13	1.0:0.7	63.76	499434401	499434301
IWB64457	RFL_Contig3687_972	6A	13	1.0:0.7	63.76	499958292	499958392
IWB59702	RAC875_c62614_191	6A	12	1.0:0.7	64.55	500909612	500909512
IWB33680	GENE-3945_245	6A	12	1.0:0.7	64.55	501205229	501205129
IWA5778	wsnp_JD_c10969_11530496	6A	11	1.0:0.7	65.6	523211256	523211056
IWB40462	Kukri_c10879_164	6A	11	1.0:0.7	65.6	523743383	523743283
IWA6247	wsnp_JD_rep_c48797_33040150	6A	11	1.0:0.7	65.6	524932305	524932505
IWB9600	BS00065633_51	6A	11	1.0:0.7	65.6	528518606	528518506
IWB9318	BS00064548_51	6A	15	1.0:0.7	65.6	chr1A	chr1A
IWB9844	BS00066605_51	6A	9	1.0:0.7	66.38	531475609	531475509
IWB6286	BS00010780_51	6A	8	1.0:0.8	66.89	533311253	533311153
IWB1926	BobWhite_c2568_115	6A	8	1.0:0.7	67.39	535277077	535277177
IWA38	wsnp_BE403818A_Ta_2_1	6A	8	1.0:0.7	68.15	536140287	536140167
IWB35929	IACX3586	6A	8	1.0:0.7	68.66	536177379	536177498
IWB30129	Excalibur_rep_c105491_144	6A	8	1.0:0.7	68.66	536368169	536368260
IWB65994	TA005615-0600	6A	9	1.0:0.7	68.66	536369083	536369030
IWB36365	IACX9256	6A	8	1.0:0.7	68.66	537587265	537587465
IWB36100	IACX6046	6A	8	1.0:0.7	68.66	537973527	537973408
IWA7563	wsnp_Ra_c11269_18309313	6A	8	1.0:0.7	68.66	539550703	539550508
IWA4737	wsnp_Ex_c7844_13341797	6A	8	1.0:0.7	69.16	539955574	539955704
IWA1194	wsnp_CAP8_c4597_2237727	6A	10	1.0:0.7	69.93	542130847	542130649
IWA218	wsnp_BE490147A_Ta_2_1	6A	10	1.0:0.7	69.93	542132389	542132269
IWB74038	Tdurum_contig9835_664	6A	10	1.0:0.7	70.19	542865067	542865167
IWB34852	IAAV4239	6A	10	1.0:0.7	70.19	542865187	542865048
IWB10572	BS00071732_51	6A	10	1.0:0.7	70.19	543254964	543254864
IWB47888	Kukri_c8148_2719	6A	10	1.0:0.7	70.19	543767188	543767088
IWA6699	wsnp_Ku_c21021_30712963	6A	11	1.0:0.7	70.19	544019554	544019754
IWA1514	wsnp_Ex_c11578_18655261	6A	10	1.0:0.7	70.19	544019646	544019499
IWB21913	Excalibur_c11578_324	6A	10	1.0:0.7	70.19	544019704	544019604
IWA4929	wsnp_Ex_c9502_15748469	6A	10	1.0:0.7	70.19	544336433	544336233
IWA4928	wsnp_Ex_c9502_15748251	6A	10	1.0:0.7	70.19	544336580	544336451
IWB73509	Tdurum_contig81516_69	6A	10	1.0:0.7	70.19	544927091	544926991
IWB43367	Kukri_c2700_1137	6A	10	1.0:0.7	70.19	545663811	545663749
IWA1997	wsnp_Ex_c15268_23489498	6A	9	1.0:0.7	70.96	547203666	547203792
IWA5074	wsnp_Ex_rep_c102807_87894833	6A	10	1.0:0.7	71.21	548164270	548164070
IWB1314	BobWhite_c19820_129	6A	10	1.0:0.7	71.21	548178429	548178529
IWB34914	IAAV4703	6A	10	1.0:0.7	71.21	548809118	548809237
IWA5757	wsnp_Ex_rep_c86110_78630016	6A	10	1.0:0.7	71.21	548810834	548810946
IWB66334	Tdurum_contig10194_765	6A	10	1.0:0.7	71.21	548990023	548989923
IWB25244	Excalibur_c32711_504	6A	8	1.0:0.8	77.52	559992737	559992837
IWB70676	Tdurum_contig41906_1385	6A	0	1.0:0.8	77.52	561279524	561279424
IWA4112	wsnp_Ex_c51820_55631560	6A	6	1.0:0.9	81.56	564840256	564840056
IWB34819	IAAV4068	6A	6	1.0:0.9	81.56	564840287	564840487
IWB13784	CAP7_c12484_228	6A	4	1.0:0.9	81.81	565728477	565728576
IWB3566	BobWhite_c47143_592	6A	6	1.0:1.0	85.6	chr3A	chr3A
IWA20	wsnp_BE403154A_Ta_2_9	6A	3	1.0:1.1	89.34	582388253	582388133
IWA19	wsnp_BE403154A_Ta_2_1	6A	3	1.0:1.1	89.34	582388593	582388489
IWB73259	Tdurum_contig75084_941	6A	3	1.0:1.1	89.34	582461904	582462004
IWB52833	Ra_c9608_183	6A	2	1.0:1.2	90.09	585155413	585155513
IWB10702	BS00074024_51	6A	2	1.0:1.2	96.79	chr6B	chr6B
IWB65466	TA001855-0472	6A	3	1.0:1.2	98.83	592826851	592826902
IWB70344	Tdurum_contig32258_314	6A	7	1.0:1.2	106.74	595130467	595130365
IWB24870	Excalibur_c29639_65	6A	9	1.0:1.1	107.51	595838939	595839004
IWB49974	Kukri_rep_c70063_663	6A	7	1.0:1.2	109.62	chr4B	chr4B
IWA2539	wsnp_Ex_c20457_29526403	6A	6	1.0:1.1	109.87	596897593	596897394
IWA2538	wsnp_Ex_c20457_29526260	6A	6	1.0:1.1	109.87	596897736	596897536
IWA7994	wsnp_Ra_c5346_9501281	6A	7	1.0:1.2	110.88	597049878	597050046
IWB71246	Tdurum_contig42520_585	6A	6	1.0:1.2	110.88	597053483	597053578
IWB53006	RAC875_c103443_475	6A	5	1.0:1.1	111.64	597400994	597400904
IWB49501	Kukri_rep_c111369_53	6A	5	1.0:1.1	111.64	597493202	597493108
IWB50538	Kukri_rep_c95718_868	6A	4	1.0:1.1	111.89	597752002	597751902
IWB65198	RFL_Contig6053_3082	6A	4	1.0:1.1	111.89	598189509	598189409
IWB65197	RFL_Contig6053_2072	6A	4	1.0:1.1	111.89	598190602	598190502
IWA3488	wsnp_Ex_c34597_42879718	6A	2	1.0:1.1	112.13	598255451	598255651
IWA2705	wsnp_Ex_c2236_4189774	6A	2	1.0:1.1	112.13	598256307	598256507
IWB35886	IACX2946	6A	3	1.0:1.1	114.17	599265958	599266077
IWB71708	Tdurum_contig46670_911	6A	3	1.0:1.1	114.17	599270420	599270320
IWB7704	BS00029127_51	6A	3	1.0:1.1	114.42	600362830	600362730
IWB72189	Tdurum_contig51566_427	6A	3	1.0:1.1	114.42	600505193	600505293
IWB72190	Tdurum_contig51566_561	6A	3	1.0:1.1	114.42	600505327	600505427
IWA214	wsnp_BE489894A_Ta_2_1	6A	3	1.0:1.1	114.42	600507771	600507677
IWB27120	Excalibur_c50185_87	6A	6	1.0:1.1	116.76	602522579	602522492
IWA504	wsnp_BF483091A_Ta_2_5	6A	6	1.0:1.1	116.76	602523341	602523461
IWA5704	wsnp_Ex_rep_c70675_69579757	6A	6	1.0:1.1	116.76	602777915	602777815
IWB57644	RAC875_c40653_612	6A	6	1.0:1.1	116.76	602779878	602779953
IWA6116	wsnp_JD_c5872_7032077	6A	6	1.0:1.1	116.76	602779953	602779860
IWB73927	Tdurum_contig9503_575	6A	7	1.0:1.1	116.76	603247396	603247496
IWB1654	BobWhite_c2296_94	6A	4	1.0:1.1	116.76	603305132	603305032
IWB5419	BobWhite_rep_c63956_254	6A	7	1.0:1.1	116.76	603319202	603319123
IWB28230	Excalibur_c63713_871	6A	7	1.0:1.1	116.76	603423208	603423298
IWB28231	Excalibur_c63713_892	6A	7	1.0:1.1	116.76	603423219	603423320
IWB34813	IAAV40	6A	7	1.0:1.1	116.76	603438872	603438972
IWB35265	IAAV6895	6A	7	1.0:1.1	116.76	603484801	603484691
IWB64260	RFL_Contig3175_749	6A	7	1.0:1.0	117.01	604920227	604920160
IWA8438	wsnp_RFL_Contig3175_3154256	6A	7	1.0:1.0	117.01	604920475	604920375
IWB64259	RFL_Contig3175_482	6A	7	1.0:1.0	117.01	604921216	604921128
IWB34392	IAAV1495	6A	7	1.0:1.0	117.01	604924839	604924762
IWB64047	RFL_Contig2765_669	6A	7	1.0:1.0	117.01	604926530	604926593
IWB64044	RFL_Contig2765_1200	6A	7	1.0:1.0	117.01	604927504	604927579
IWA8386	wsnp_RFL_Contig2765_2513854	6A	8	1.0:1.0	117.01	604928337	604928437
IWB4933	BobWhite_rep_c51132_85	6A	7	1.0:1.0	117.01	604929020	604929120
IWA928	wsnp_CAP12_c1663_836753	6A	7	1.0:1.0	117.01	604929365	604929499
IWB58463	RAC875_c48687_681	6A	7	1.0:1.0	117.01	605145737	605145642
IWB29913	Excalibur_rep_c103170_504	6A	7	1.0:1.0	117.01	chr6B	chr6B
IWB71122	Tdurum_contig42418_2618	6A	11	1.0:1.1	118.6	605613898	605613987
IWB35245	IAAV6777	6A	11	1.0:1.1	118.6	605625532	605625732
IWB10077	BS00067558_51	6A	11	1.0:1.1	118.6	606587182	606587082
IWA1000	wsnp_CAP12_rep_c4048_1842112	6A	11	1.0:1.1	118.6	607017026	607016901
IWA1098	wsnp_CAP7_c5823_2616381	6A	12	1.0:1.1	118.6	607017030	607016901
IWB74304	tplb0026o20_691	6A	12	1.0:1.1	118.6	607222238	607222138
IWB66989	Tdurum_contig11275_461	6A	12	1.0:1.1	118.85	607241526	607241604
IWB3130	BobWhite_c40602_313	6A	9	1.0:1.0	120.18	608068814	608068716
IWB27245	Excalibur_c5168_512	6A	9	1.0:1.1	121.23	chr6B	chr6B
IWB51253	Ra_c1709_839	6A	0	1.0:1.2	122	608783521	608783461
IWB64947	RFL_Contig5262_1500	6A	10	1.0:1.1	122	609064353	609064253
IWB71956	Tdurum_contig49206_350	6A	10	1.0:1.1	122	609203513	609203613
IWB11419	BS00085688_51	6A	10	1.0:1.1	122.25	609566729	609566633
IWB69845	Tdurum_contig29607_294	6A	10	1.0:1.1	122.25	609566743	609566843
IWB69846	Tdurum_contig29607_413	6A	10	1.0:1.1	122.25	609566862	609566927
IWB53907	RAC875_c14354_907	6A	10	1.0:1.2	123.03	610786384	610786463
IWB67458	Tdurum_contig12123_1650	6A	11	1.0:1.1	124.9	612303128	612303028
IWA3203	wsnp_Ex_c28973_38050204	6A	7	1.0:1.1	125.94	614395616	614395745
IWB20412	Ex_c28973_935	6A	7	1.0:1.1	125.94	614396710	614396810
IWA3205	wsnp_Ex_c28973_38050756	6A	7	1.0:1.1	125.94	614396732	614396890
IWB50034	Kukri_rep_c70558_246	6A	7	1.0:1.1	125.94	614396882	614396782
IWB12446	BS00109913_51	6A	0	1.0:1.0	125.94	chr6B	chr6B
IWB59856	RAC875_c6429_2007	6A	6	1.0:1.1	126.42	615538437	615538337
IWB59855	RAC875_c6429_132	6A	6	1.0:1.1	126.42	615541901	615541801
IWB331	BobWhite_c12261_130	6A	0	1.0:1.0	126.42	615751626	615751533
IWB33729	GENE-4008_418	6A	6	1.0:1.1	126.67	615351455	615351359
IWB33728	GENE-4008_395	6A	6	1.0:1.1	126.67	615351478	615351382
IWB5553	BobWhite_rep_c65565_359	6A	6	1.0:1.1	126.92	615495641	615495741
IWB55267	RAC875_c21938_802	6A	7	1.0:1.2	127.95	617639397	617639497
IWB45582	Kukri_c45876_61	6A	7	1.0:1.2	127.95	617639744	617639844
IWB31372	Excalibur_rep_c87351_347	6A	7	1.0:1.1	129.77	620629649	620629549
IWB3791	BobWhite_c5324_168	6A	6	1.0:1.1	129.77	620848099	620848200
IWB28016	Excalibur_c6108_394	6A	6	1.0:1.1	129.77	621004649	621004549
IWB64068	RFL_Contig2800_905	6A	9	1.0:1.1	129.77	chrUn	chrUn
IWB6490	BS00011899_51	6A	0	1.0:1.0	129.77	N/A	N/A
IWB22686	Excalibur_c15744_322	6B	1	1.0:1.1	0	5605086	5604986
IWB72767	Tdurum_contig61178_618	6B	6	1.0:1.2	0	5816596	5816696
IWB55116	RAC875_c2102_3487	6B	0	1.0:1.1	0	N/A	N/A
IWB7729	BS00029434_51	6B	0	1.0:1.1	0	N/A	N/A
IWB3282	BobWhite_c43135_397	6B	6	1.0:1.2	2.07	8254497	8254397
IWA4997	wsnp_Ex_rep_c101133_86572194	6B	6	1.0:1.2	2.07	8437019	8437203
IWB6423	BS00011513_51	6B	6	1.0:1.2	2.07	chr6A	chr6A
IWA6704	wsnp_Ku_c2119_4098330	6B	6	1.0:1.2	2.32	9536662	9536862
IWB63849	RFL_Contig2163_1769	6B	0	1.0:1.1	3.08	N/A	N/A
IWB9057	BS00063429_51	6B	0	1.0:1.0	6.43	N/A	N/A
IWB8674	BS00055769_51	6B	0	1.0:1.0	6.43	N/A	N/A
IWB73234	Tdurum_contig74813_560	6B	1	1.0:1.1	7.17	11614108	11614008
IWB65148	RFL_Contig5885_435	6B	4	1.0:1.2	9.23	12999406	12999484
IWA921	wsnp_CAP12_c1388_706924	6B	0	1.0:1.2	12.65	chrUn	chrUn
IWB47396	Kukri_c67545_299	6B	5	1.0:1.2	16.1	14768454	14768372
IWB27151	Excalibur_c50559_622	6B	7	1.0:1.2	16.1	17551675	17551775
IWB25842	Excalibur_c3762_829	6B	4	1.0:1.2	19.29	19247534	19247434
IWB61523	RAC875_rep_c105906_124	6B	5	1.0:1.1	19.79	19984303	19984203
IWA4610	wsnp_Ex_c702_1382859	6B	5	1.0:1.1	21.32	21733735	21733535
IWA7457	wsnp_Ku_rep_c69659_69084797	6B	5	1.0:1.1	21.32	21734041	21733838
IWB6216	BS00010403_51	6B	5	1.0:1.1	21.32	21736638	21736538
IWB69722	Tdurum_contig29162_378	6B	5	1.0:1.1	22.07	22056891	22056991
IWA1901	wsnp_Ex_c14481_22485922	6B	3	1.0:1.1	22.07	22307155	22307354
IWA7841	wsnp_Ra_c30621_39857295	6B	4	1.0:1.1	22.07	22447857	22447660
IWA4290	wsnp_Ex_c56091_58346859	6B	4	1.0:0.9	26.41	26587810	26587610
IWB60219	RAC875_c68849_153	6B	4	1.0:0.9	26.41	26588512	26588412
IWB60019	RAC875_c66376_395	6B	3	1.0:0.9	26.41	chr7B	chr7B
IWB7667	BS00027942_51	6B	4	1.0:0.9	26.91	28327775	28327675
IWB40331	Kukri_c10377_112	6B	4	1.0:0.9	26.91	28370589	28370489
IWB59107	RAC875_c55270_272	6B	6	1.0:1.0	27.91	29348897	29348806
IWA4010	wsnp_Ex_c4815_8597064	6B	0	1.0:0.9	27.91	N/A	N/A
IWB7468	BS00023196_51	6B	0	1.0:0.8	31.82	chr6A	chr6A
IWB71361	Tdurum_contig42823_1811	6B	8	1.0:0.8	36.21	chr6A	chr6A
IWB11643	BS00090073_51	6B	9	1.0:0.8	36.97	40032187	40032091
IWB53807	RAC875_c13920_747	6B	8	1.0:0.8	36.97	chrUn	chrUn
IWB1708	BobWhite_c23416_168	6B	8	1.0:0.8	36.97	chrUn	#N/A
IWB53808	RAC875_c13920_836	6B	7	1.0:0.8	36.97	chrUn	chrUn
IWB36095	IACX6023	6B	8	1.0:0.8	37.22	42400068	42400162
IWB46959	Kukri_c61725_545	6B	11	1.0:0.8	37.22	chrUn	chrUn
IWA3229	wsnp_Ex_c2936_5416717	6B	0	1.0:0.9	38.78	44815266	44815396
IWB47961	Kukri_c8343_228	6B	7	1.0:0.8	39.8	46002835	46002935
IWB4600	BobWhite_c9330_499	6B	7	1.0:0.8	39.8	46254179	46254087
IWB14203	CAP7_c6528_99	6B	7	1.0:0.8	39.8	49245662	49245601
IWB54662	RAC875_c18340_754	6B	0	1.0:0.8	40.3	51586129	51586204
IWB10716	BS00074183_51	6B	0	1.0:0.9	44.79	53723572	53723672
IWB53136	RAC875_c10650_90	6B	5	1.0:0.8	46.58	74396116	74396027
IWB10087	BS00067590_51	6B	7	1.0:0.9	46.83	76996610	76996710
IWB9609	BS00065680_51	6B	6	1.0:0.9	46.83	78711542	78711442
IWB31754	GENE-0221_721	6B	5	1.0:0.9	46.83	82881207	82881147
IWB72400	Tdurum_contig5486_1406	6B	7	1.0:0.9	46.83	89204245	89204145
IWB7274	BS00022823_51	6B	5	1.0:0.8	47.07	94270333	94270233
IWB72912	Tdurum_contig62803_286	6B	7	1.0:0.9	47.07	94860977	94860889
IWB8562	BS00049843_51	6B	7	1.0:0.9	47.07	109735313	109735413
IWB71454	Tdurum_contig43872_549	6B	7	1.0:0.9	47.07	115871243	115871143
IWB74047	Tdurum_contig9860_281	6B	0	1.0:0.8	47.07	N/A	N/A
IWB65556	TA002465-0455-w	6B	7	1.0:0.8	47.83	118503684	118503490
IWA861	wsnp_CAP11_rep_c4300_2030142	6B	8	1.0:0.8	48.59	120375325	120375125
IWB60404	RAC875_c76124_264	6B	8	1.0:0.8	48.59	120383673	120383573
IWB39117	Ku_c30637_1294	6B	9	1.0:0.8	48.59	122734413	122734313
IWB56710	RAC875_c3222_1735	6B	9	1.0:0.8	48.59	123155439	123155539
IWB19578	Ex_c102862_798	6B	9	1.0:0.8	48.59	125402451	125402351
IWB57021	RAC875_c34994_183	6B	9	1.0:0.8	48.59	126505529	126505430
IWB71394	Tdurum_contig43119_297	6B	9	1.0:0.8	48.59	126505530	126505430
IWB69799	Tdurum_contig29467_99	6B	9	1.0:0.8	48.59	126513542	126513482
IWB90	BobWhite_c10614_157	6B	9	1.0:0.8	48.59	126588015	126588079
IWB63387	RAC875_rep_c99895_112	6B	9	1.0:0.8	48.59	126589413	126589513
IWB73542	Tdurum_contig81911_179	6B	3	1.0:0.7	48.85	chr3B	chr3B
IWA7810	wsnp_Ra_c2730_5190365	6B	9	1.0:0.8	49.36	128735655	128735456
IWA7809	wsnp_Ra_c2730_5190076	6B	9	1.0:0.8	49.36	128735944	128735744
IWA7807	wsnp_Ra_c2730_5189836	6B	9	1.0:0.8	49.36	128736184	128735984
IWB42574	Kukri_c21943_958	6B	9	1.0:0.8	49.36	128736870	128736770
IWB33611	GENE-3798_1224	6B	9	1.0:0.8	49.36	128737459	128737393
IWB34422	IAAV1673	6B	9	1.0:0.8	49.36	128738782	128738584
IWA3300	wsnp_Ex_c30852_39718945	6B	9	1.0:0.8	49.61	128800586	128800713
IWB56853	RAC875_c33609_381	6B	10	1.0:0.7	50.38	129974288	129974388
IWB163	BobWhite_c11042_284	6B	10	1.0:0.7	50.38	129977281	129977381
IWB70368	Tdurum_contig32619_202	6B	10	1.0:0.7	50.38	129977379	129977279
IWB62061	RAC875_rep_c111557_801	6B	10	1.0:0.7	50.38	129980461	129980530
IWB63051	RAC875_rep_c75251_505	6B	10	1.0:0.7	50.38	129980660	129980751
IWB61231	RAC875_c982_710	6B	10	1.0:0.7	50.38	130239435	130239335
IWB49734	Kukri_rep_c117390_70	6B	10	1.0:0.7	50.38	130241578	130241674
IWB72853	Tdurum_contig62040_1247	6B	11	1.0:0.7	50.38	130241877	130241977
IWB72854	Tdurum_contig62040_1253	6B	10	1.0:0.7	50.38	130241886	130241983
IWB72856	Tdurum_contig62040_1487	6B	11	1.0:0.7	50.38	130242368	130242468
IWB56039	RAC875_c27207_380	6B	10	1.0:0.7	50.38	130373599	130373499
IWA2439	wsnp_Ex_c19602_28584250	6B	10	1.0:0.7	50.38	130373690	130373587
IWB37616	JD_c5418_941	6B	10	1.0:0.7	50.38	130379596	130379497
IWB72848	Tdurum_contig61970_835	6B	10	1.0:0.7	50.38	130379634	130379534
IWA6953	wsnp_Ku_c35839_44981841	6B	10	1.0:0.7	50.38	130379692	130379892
IWB72846	Tdurum_contig61970_499	6B	10	1.0:0.7	50.38	130379970	130379870
IWB62777	RAC875_rep_c71306_97	6B	10	1.0:0.7	50.38	130381124	130381046
IWB3826	BobWhite_c5418_82	6B	10	1.0:0.7	50.38	130381257	130381187
IWB43852	Kukri_c3044_188	6B	10	1.0:0.7	50.38	131405487	131405587
IWB43853	Kukri_c3044_221	6B	10	1.0:0.7	50.38	131405520	131405620
IWB71636	Tdurum_contig45714_546	6B	10	1.0:0.7	50.38	131405933	131406003
IWB61369	RAC875_rep_c104354_333	6B	10	1.0:0.7	50.38	131406003	131405933
IWB55864	RAC875_c25902_594	6B	10	1.0:0.7	50.38	131409346	131409446
IWB7680	BS00028217_51	6B	10	1.0:0.7	50.38	131411050	131411114
IWB73303	Tdurum_contig75750_432	6B	10	1.0:0.7	50.38	131598211	131598111
IWA6494	wsnp_Ku_c13325_21275440	6B	10	1.0:0.7	50.38	131952030	131951830
IWA5055	wsnp_Ex_rep_c102159_87386822	6B	10	1.0:0.7	50.63	133803362	133803162
IWB68253	Tdurum_contig14559_204	6B	10	1.0:0.7	50.63	134861960	134861879
IWB41866	Kukri_c17997_389	6B	10	1.0:0.7	51.4	137507105	137507014
IWB74027	Tdurum_contig98106_715	6B	10	1.0:0.7	51.4	137970532	137970441
IWB33764	GENE-4074_537	6B	10	1.0:0.7	51.4	137983417	137983513
IWB33273	GENE-3171_203	6B	0	1.0:0.6	51.4	N/A	N/A
IWA4730	wsnp_Ex_c7786_13265260	6B	0	1.0:0.6	51.89	138994284	138994087
IWA206	wsnp_BE488206B_Ta_2_1	6B	10	1.0:0.7	51.89	138997199	138997079
IWB70709	Tdurum_contig41980_2722	6B	10	1.0:0.7	51.89	141626717	141626617
IWB70707	Tdurum_contig41980_1727	6B	10	1.0:0.7	51.89	141627714	141627614
IWB68944	Tdurum_contig21737_203	6B	10	1.0:0.7	51.89	chr1A	chr1A
IWB68130	Tdurum_contig14046_364	6B	10	1.0:0.7	52.14	143325515	143325426
IWA6466	wsnp_Ku_c12559_20251082	6B	10	1.0:0.7	52.14	143327079	143327184
IWB10400	BS00069412_51	6B	8	1.0:0.7	52.65	148550695	148550595
IWB5824	BS00003214_51	6B	8	1.0:0.7	52.65	148556220	148556120
IWB55825	RAC875_c25672_473	6B	8	1.0:0.7	52.65	148556676	148556576
IWA5986	wsnp_JD_c2954_3925740	6B	6	1.0:0.7	54.74	151579124	151578997
IWA2419	wsnp_Ex_c19467_28423331	6B	6	1.0:0.7	54.74	152334539	152334339
IWA7452	wsnp_Ku_rep_c69252_68560829	6B	6	1.0:0.7	54.74	152335361	152335170
IWB51096	Ra_c14171_2765	6B	6	1.0:0.7	54.74	152336278	152336178
IWB45340	Kukri_c43406_2491	6B	6	1.0:0.7	54.74	152336430	152336330
IWA7198	wsnp_Ku_c5891_10414090	6B	6	1.0:0.7	54.74	152337521	152337721
IWB53881	RAC875_c14171_664	6B	6	1.0:0.7	54.74	152338856	152338756
IWA7979	wsnp_Ra_c50264_54965028	6B	6	1.0:0.7	54.74	152340761	152340669
IWB1195	BobWhite_c18550_159	6B	6	1.0:0.7	54.74	152341599	152341499
IWB43849	Kukri_c30417_305	6B	6	1.0:0.7	54.74	152436847	152436949
IWB60580	RAC875_c79742_264	6B	6	1.0:0.7	54.74	153873926	153874026
IWB41932	Kukri_c18274_1610	6B	7	1.0:0.7	54.74	154201620	154201520
IWB68378	Tdurum_contig15238_972	6B	6	1.0:0.7	54.74	chr6A	chr6A
IWA4521	wsnp_Ex_c64847_63484965	6B	6	1.0:0.7	54.74	chrUn	chrUn
IWB57853	RAC875_c4254_364	6B	6	1.0:0.7	54.74	chrUn	chrUn
IWB9803	BS00066437_51	6B	6	1.0:0.7	54.74	chrUn	chrUn
IWB72416	Tdurum_contig54967_722	6B	6	1.0:0.7	55.76	155687272	155687172
IWA7897	wsnp_Ra_c3766_6948184	6B	0	1.0:0.8	55.76	155687404	155687604
IWB72415	Tdurum_contig54967_581	6B	6	1.0:0.7	55.76	155687413	155687313
IWB44835	Kukri_c38732_246	6B	6	1.0:0.7	55.76	155687437	155687337
IWB44834	Kukri_c38732_225	6B	6	1.0:0.7	55.76	155687458	155687358
IWB44910	Kukri_c39321_112	6B	6	1.0:0.7	55.76	155687530	155687630
IWB72202	Tdurum_contig51676_120	6B	6	1.0:0.7	55.76	155690023	155690123
IWB10696	BS00073879_51	6B	6	1.0:0.7	57.04	155961312	155961212
IWA3676	wsnp_Ex_c39304_46634878	6B	7	1.0:0.7	57.04	158359903	158359703
IWB56415	RAC875_c30027_381	6B	8	1.0:0.7	57.04	158643394	158643294
IWB12330	BS00107795_51	6B	8	1.0:0.7	58.32	159406612	159406695
IWB54009	RAC875_c14852_2171	6B	7	1.0:0.7	58.32	159406613	159406713
IWB5586	BobWhite_rep_c65994_267	6B	7	1.0:0.7	58.57	159569556	159569656
IWB72771	Tdurum_contig6121_947	6B	7	1.0:0.7	58.57	160612049	160612148
IWB55082	RAC875_c20889_913	6B	7	1.0:0.7	58.57	160612305	160612405
IWA5267	wsnp_Ex_rep_c66552_64838102	6B	7	1.0:0.7	60.39	163153994	163153794
IWA5266	wsnp_Ex_rep_c66552_64837613	6B	7	1.0:0.7	60.39	163154860	163154660
IWB29373	Excalibur_c91980_139	6B	7	1.0:0.7	60.39	163708404	163708304
IWB6452	BS00011624_51	6B	7	1.0:0.7	61.16	169182457	169182367
IWB59055	RAC875_c54701_277	6B	7	1.0:0.7	61.41	169348772	169348863
IWB10878	BS00076397_51	6B	7	1.0:0.7	61.41	169665444	169665544
IWB73966	Tdurum_contig97042_256	6B	9	1.0:0.7	61.41	169674545	169674445
IWB54423	RAC875_c17189_155	6B	7	1.0:0.7	61.41	170130843	170130743
IWB36369	IACX9279	6B	7	1.0:0.7	61.41	171427274	171427077
IWB73179	Tdurum_contig70639_196	6B	7	1.0:0.7	62.17	176694819	176694919
IWB43115	Kukri_c25377_240	6B	7	1.0:0.7	62.17	179268717	179268817
IWB826	BobWhite_c15653_484	6B	8	1.0:0.7	62.17	184124634	184124700
IWB32975	GENE-2561_69	6B	8	1.0:0.7	62.17	184460756	184460659
IWA4078	wsnp_Ex_c5058_8981554	6B	5	1.0:0.7	62.17	185852418	185852218
IWA8011	wsnp_Ra_c57648_59682822	6B	9	1.0:0.7	62.17	185854683	185854883
IWB47820	Kukri_c7972_1529	6B	8	1.0:0.7	62.42	186800792	186800870
IWB47211	Kukri_c65194_111	6B	8	1.0:0.7	63.18	188134433	188134333
IWB49923	Kukri_rep_c69660_52	6B	8	1.0:0.7	63.43	190336929	190337029
IWB45968	Kukri_c49233_594	6B	8	1.0:0.7	63.43	192908879	192908779
IWB52913	RAC875_c10122_113	6B	8	1.0:0.7	65.25	213423566	213423467
IWB29940	Excalibur_rep_c103447_433	6B	8	1.0:0.7	65.25	218391676	218391771
IWA8129	wsnp_Ra_rep_c106754_90462550	6B	8	1.0:0.7	65.25	227032275	227032424
IWB66131	TA015451-0472	6B	8	1.0:0.7	65.25	237148226	237148173
IWA434	wsnp_BF291478B_Ta_2_1	6B	8	1.0:0.7	65.25	240760123	240760243
IWA2090	wsnp_Ex_c1603_3056226	6B	0	1.0:0.7	65.25	N/A	N/A
IWB45168	Kukri_c41694_285	6B	7	1.0:0.7	65.5	253049135	253049035
IWA5531	wsnp_Ex_rep_c68480_67305954	6B	7	1.0:0.7	65.5	264647824	264648010
IWB44956	Kukri_c3983_670	6B	7	1.0:0.7	65.5	265906645	265906545
IWB66075	TA006276-0443	6B	7	1.0:0.7	65.5	265907198	265907145
IWB55923	RAC875_c26400_88	6B	7	1.0:0.7	65.5	265908752	265908652
IWA7995	wsnp_Ra_c54050_57499377	6B	7	1.0:0.7	65.76	273810456	273810256
IWB45495	Kukri_c44940_117	6B	7	1.0:0.7	65.76	274163353	274163253
IWB60288	RAC875_c7110_2706	6B	7	1.0:0.7	65.76	277995329	277995429
IWB51631	Ra_c26497_381	6B	7	1.0:0.7	65.76	283599135	283599035
IWA1911	wsnp_Ex_c14586_22625563	6B	2	1.0:0.7	65.76	283956284	283956480
IWB7615	BS00026203_51	6B	7	1.0:0.7	65.76	290118574	290118674
IWB36648	Jagger_c556_473	6B	8	1.0:0.7	65.76	311578335	311578435
IWB28873	Excalibur_c7823_397	6B	7	1.0:0.7	65.76	313656848	313656932
IWA2134	wsnp_Ex_c16446_24946990	6B	7	1.0:0.7	65.76	322541898	322542014
IWA5029	wsnp_Ex_rep_c101703_87021883	6B	7	1.0:0.7	65.76	325325201	325325019
IWA4783	wsnp_Ex_c8267_13954978	6B	7	1.0:0.7	65.76	330135687	330135887
IWB57747	RAC875_c41604_1001	6B	7	1.0:0.7	65.76	330143572	330143672
IWB11272	BS00082760_51	6B	7	1.0:0.7	65.76	356021638	356021738
IWA2780	wsnp_Ex_c23122_32350412	6B	7	1.0:0.7	65.76	356021788	356021588
IWA7574	wsnp_Ra_c11942_19247669	6B	7	1.0:0.7	65.76	362804491	362804318
IWB1767	BobWhite_c23946_75	6B	7	1.0:0.7	65.76	382448935	382449035
IWB31348	Excalibur_rep_c84475_162	6B	7	1.0:0.7	65.76	408586915	408586818
IWB60984	RAC875_c90029_92	6B	7	1.0:0.7	65.76	411055376	411055476
IWB46486	Kukri_c55096_140	6B	7	1.0:0.7	65.76	412506495	412506396
IWB8690	BS00056278_51	6B	7	1.0:0.7	65.76	413387781	413387881
IWA4169	wsnp_Ex_c5334_9427658	6B	7	1.0:0.7	65.76	415482013	415481871
IWA4924	wsnp_Ex_c9470_15701734	6B	7	1.0:0.7	65.76	417172079	417172173
IWB37270	JD_c2691_2947	6B	7	1.0:0.7	65.76	419014384	419014284
IWA5966	wsnp_JD_c2691_3617481	6B	7	1.0:0.7	65.76	419014490	419014290
IWB11122	BS00080317_51	6B	7	1.0:0.7	65.76	422036295	422036195
IWA6101	wsnp_JD_c5591_6743599	6B	7	1.0:0.7	65.76	423116917	423117117
IWB23978	Excalibur_c23462_677	6B	7	1.0:0.7	65.76	423306975	423306875
IWB4490	BobWhite_c8571_699	6B	7	1.0:0.7	65.76	423460918	423460853
IWB59754	RAC875_c63209_154	6B	7	1.0:0.7	65.76	423762472	423762572
IWA4848	wsnp_Ex_c8843_14783989	6B	7	1.0:0.7	65.76	chr4A	chr4A
IWB56000	RAC875_c26887_562	6B	7	1.0:0.7	66.01	425153604	425153704
IWB49077	Kukri_rep_c105243_341	6B	7	1.0:0.7	66.01	437153538	437153620
IWB8576	BS00049942_51	6B	7	1.0:0.7	66.01	437800277	437800177
IWB65914	TA005016-0827	6B	7	1.0:0.7	66.01	442540691	442540744
IWA451	wsnp_BF293311B_Ta_2_3	6B	7	1.0:0.7	66.01	444645101	444645221
IWB10166	BS00067836_51	6B	6	1.0:0.7	66.51	444704206	444704106
IWB197	BobWhite_c11301_226	6B	6	1.0:0.7	66.51	444709271	444709371
IWB46391	Kukri_c54_306	6B	6	1.0:0.7	66.51	445290439	445290339
IWB35975	IACX4889	6B	6	1.0:0.7	66.51	449429430	449429311
IWB58306	RAC875_c47035_70	6B	6	1.0:0.7	66.51	450208422	450208322
IWB9377	BS00064820_51	6B	6	1.0:0.7	66.51	451949940	451949846
IWB11861	BS00094322_51	6B	6	1.0:0.7	66.51	453115987	453116067
IWB55938	RAC875_c26487_145	6B	6	1.0:0.7	66.51	454544158	454544258
IWA4501	wsnp_Ex_c6401_11124623	6B	5	1.0:0.8	67.78	460136280	460136082
IWA4500	wsnp_Ex_c6401_11124462	6B	5	1.0:0.8	67.78	460136443	460136243
IWB68061	Tdurum_contig13698_141	6B	5	1.0:0.8	67.78	460200654	460200754
IWB23743	Excalibur_c22075_166	6B	5	1.0:0.8	67.78	460610926	460610861
IWB67367	Tdurum_contig11967_234	6B	5	1.0:0.8	69.05	467755151	467755251
IWB11475	BS00086964_51	6B	4	1.0:0.7	70.07	487345185	487345085
IWB36001	IACX5699	6B	5	1.0:0.7	70.07	492099832	492099951
IWB65405	TA001478-0609	6B	5	1.0:0.8	74.38	516859226	516859279
IWB69230	Tdurum_contig26001_242	6B	7	1.0:0.8	75.66	526457214	526457314
IWA2062	wsnp_Ex_c15785_24157360	6B	7	1.0:0.8	75.66	526799228	526799428
IWB51576	Ra_c24622_352	6B	8	1.0:0.8	76.16	533208647	533208747
IWB68462	Tdurum_contig15762_139	6B	8	1.0:0.8	76.16	536645082	536645182
IWB36423	Jagger_c1077_98	6B	8	1.0:0.8	76.67	540900734	540900634
IWB31558	Excalibur_s113695_111	6B	8	1.0:0.8	76.67	540903923	540903853
IWB23748	Excalibur_c22106_190	6B	8	1.0:0.8	79.9	558945145	558945046
IWB1549	BobWhite_c22075_85	6B	8	1.0:0.8	80.4	559912384	559912484
IWB71500	Tdurum_contig44173_572	6B	8	1.0:0.8	80.4	560314225	560314302
IWB71501	Tdurum_contig44173_792	6B	8	1.0:0.8	80.4	560314537	560314637
IWB73456	Tdurum_contig7981_70	6B	8	1.0:0.8	80.4	560480117	560480217
IWB21680	Excalibur_c10568_826	6B	8	1.0:0.8	80.4	560496196	560496296
IWB63232	RAC875_rep_c85751_268	6B	8	1.0:0.8	80.4	561093876	561093776
IWB63231	RAC875_rep_c85751_123	6B	8	1.0:0.8	80.4	561094021	561093921
IWB63233	RAC875_rep_c85751_72	6B	8	1.0:0.8	80.4	561094072	561093972
IWB72946	Tdurum_contig63468_1413	6B	8	1.0:0.8	80.4	561454986	561455086
IWB13090	CAP11_c991_160	6B	8	1.0:0.8	80.4	561464569	561464469
IWA3699	wsnp_Ex_c3990_7223090	6B	4	1.0:0.8	80.91	561792793	561792993
IWB38811	Ku_c2212_411	6B	7	1.0:0.8	80.91	561793849	561793949
IWB72196	Tdurum_contig51613_821	6B	8	1.0:0.8	81.16	566279040	566279140
IWB71734	Tdurum_contig46925_285	6B	8	1.0:0.8	81.41	566695529	566695429
IWB72449	Tdurum_contig55473_221	6B	8	1.0:0.8	81.41	567063494	567063394
IWA6599	wsnp_Ku_c16522_25425455	6B	9	1.0:0.8	82.7	575543419	575543555
IWA283	wsnp_BE496986B_Ta_2_2	6B	9	1.0:0.8	82.7	575813198	575813078
IWB71780	Tdurum_contig47269_904	6B	10	1.0:0.8	82.7	577575123	577575023
IWB39830	Ku_c68657_464	6B	10	1.0:0.8	82.7	578935780	578935880
IWA1473	wsnp_Ex_c11348_18326158	6B	10	1.0:0.8	82.7	579577288	579577088
IWA1472	wsnp_Ex_c11348_18325887	6B	10	1.0:0.8	82.7	579577559	579577359
IWB19680	Ex_c11348_1256	6B	10	1.0:0.8	82.7	579577747	579577647
IWB69233	Tdurum_contig26016_243	6B	10	1.0:0.8	82.7	582257830	582257730
IWA1531	wsnp_Ex_c11714_18840676	6B	10	1.0:0.8	82.7	583351803	583351941
IWB34427	IAAV169	6B	10	1.0:0.8	82.7	583359088	583358888
IWB3431	BobWhite_c45091_53	6B	10	1.0:0.8	83.47	587466316	587466216
IWA3735	wsnp_Ex_c40732_47728890	6B	8	1.0:0.8	83.47	593428345	593428467
IWA4959	wsnp_Ex_c9750_16105678	6B	8	1.0:0.9	84.5	600550064	600550264
IWB65950	TA005272-0214	6B	9	1.0:0.9	84.5	600871248	600871301
IWA6428	wsnp_Ku_c11690_19042937	6B	9	1.0:0.9	84.5	601570090	601569891
IWB33834	GENE-4204_311	6B	10	1.0:0.9	84.5	601573246	601573346
IWB73052	Tdurum_contig66984_143	6B	9	1.0:0.9	84.5	605417867	605417767
IWA3327	wsnp_Ex_c31256_40071875	6B	9	1.0:0.9	84.5	606244186	606243986
IWB29264	Excalibur_c89155_115	6B	9	1.0:0.9	84.5	606719041	606719141
IWA5148	wsnp_Ex_rep_c106072_90285324	6B	9	1.0:0.9	84.5	609983527	609983727
IWA4337	wsnp_Ex_c5744_10087758	6B	10	1.0:0.9	84.5	611045676	611045865
IWA4339	wsnp_Ex_c5744_10088287	6B	9	1.0:0.9	84.5	611047115	611047315
IWA670	wsnp_CAP11_c1432_806102	6B	10	1.0:0.9	85.01	619904803	619904667
IWB32217	GENE-1074_108	6B	11	1.0:0.9	85.01	620295742	620295645
IWB14244	CAP7_c7415_267	6B	11	1.0:0.9	86.05	621888968	621889044
IWB33837	GENE-4204_738	6B	11	1.0:0.9	86.05	chr6A	chr6A
IWB33777	GENE-4086_876	6B	13	1.0:0.8	87.37	626894606	626894510
IWB46834	Kukri_c59960_211	6B	12	1.0:0.8	87.37	626899303	626899203
IWB59382	RAC875_c58472_109	6B	12	1.0:0.8	87.37	626995999	626996099
IWB33775	GENE-4086_659	6B	12	1.0:0.8	87.37	chr6A	chr6A
IWB7702	BS00028997_51	6B	12	1.0:0.8	88.15	629651828	629651928
IWB65825	TA004372-0730	6B	13	1.0:0.8	88.93	629700298	629700245
IWB60027	RAC875_c6649_642	6B	13	1.0:0.8	88.93	630482786	630482886
IWB53682	RAC875_c13216_111	6B	13	1.0:0.8	88.93	630483024	630483124
IWB40857	Kukri_c12602_861	6B	13	1.0:0.9	90.53	630666264	630666164
IWB73406	Tdurum_contig76997_664	6B	13	1.0:0.9	90.53	630796904	630797004
IWB9393	BS00064885_51	6B	13	1.0:0.9	90.53	631469779	631469879
IWA1267	wsnp_CV776265A_Ta_2_1	6B	13	1.0:0.9	92.98	635852527	635852407
IWB44150	Kukri_c3292_670	6B	14	1.0:0.9	92.98	636256700	636256774
IWB63559	RFL_Contig1105_1309	6B	15	1.0:0.9	92.98	chr6A	chr6A
IWA634	wsnp_BQ171182B_Ta_1_1	6B	14	1.0:0.9	93.77	637669071	637668951
IWB47763	Kukri_c78348_266	6B	15	1.0:0.9	95.11	641798521	641798621
IWB25254	Excalibur_c32739_698	6B	13	1.0:0.7	101.05	646410713	646410811
IWB2662	BobWhite_c3392_749	6B	13	1.0:0.7	101.05	646412613	646412534
IWB6325	BS00010993_51	6B	13	1.0:0.7	101.57	646818001	646817901
IWB58733	RAC875_c5129_280	6B	14	1.0:0.7	101.57	648275556	648275456
IWB71618	Tdurum_contig45559_403	6B	11	1.0:0.6	104.91	649100924	649100827
IWB8109	BS00037462_51	6B	11	1.0:0.6	104.91	650288331	650288231
IWB10330	BS00068506_51	6B	10	1.0:0.6	104.91	652156903	652157003
IWB55511	RAC875_c23461_428	6B	9	1.0:0.6	106.22	652224458	652224358
IWB29386	Excalibur_c92249_102	6B	9	1.0:0.6	106.22	652231886	652231986
IWB2781	BobWhite_c35443_249	6B	9	1.0:0.6	106.22	652514257	652514157
IWB906	BobWhite_c1633_643	6B	9	1.0:0.6	106.22	653038008	653037908
IWB25754	Excalibur_c36774_106	6B	11	1.0:0.6	106.73	653974466	653974392
IWB22095	Excalibur_c12464_390	6B	6	1.0:0.6	106.73	656992469	656992369
IWB36530	Jagger_c3235_381	6B	3	1.0:0.6	112.65	661508398	661508462
IWA8064	wsnp_Ra_c7468_12851157	6B	3	1.0:0.6	112.65	661553696	661553817
IWB6694	BS00021658_51	6B	3	1.0:0.6	112.65	662296834	662296934
IWB12455	BS00109999_51	6B	4	1.0:0.6	112.65	662296961	662297061
IWB64875	RFL_Contig5037_560	6B	5	1.0:0.6	112.9	663212689	663212769
IWB70366	Tdurum_contig32579_121	6B	4	1.0:0.7	112.9	chr6A	chr6A
IWA2330	wsnp_Ex_c18632_27501724	6B	4	1.0:0.6	113.4	663451577	663451720
IWB7279	BS00022832_51	6B	6	1.0:0.6	114.93	663894061	663894161
IWB39172	Ku_c32100_105	6B	6	1.0:0.6	114.93	664435595	664435495
IWB7107	BS00022480_51	6B	5	1.0:0.7	117.28	668053835	668053922
IWB68655	Tdurum_contig17421_310	6B	2	1.0:0.7	119.07	chrUn	chrUn
IWB7417	BS00023080_51	6B	2	1.0:0.7	119.07	chrUn	chrUn
IWB6367	BS00011202_51	6B	2	1.0:0.7	121.37	669933122	669933203
IWB7981	BS00034554_51	6B	2	1.0:0.7	121.86	670002982	670003081
IWB63870	RFL_Contig2206_1694	6B	3	1.0:0.7	121.86	672336252	672336352
IWB19986	Ex_c17379_1431	6B	6	1.0:0.6	124.75	674252338	674252438
IWB27200	Excalibur_c51068_253	6B	8	1.0:0.6	124.75	675555364	675555290
IWB55340	RAC875_c22442_213	6B	7	1.0:0.6	124.75	chr6A	chr6A
IWB10268	BS00068245_51	6B	4	1.0:0.6	127.93	678192013	678192113
IWB49568	Kukri_rep_c112678_555	6B	0	1.0:0.5	127.93	678193858	678193958
IWB10041	BS00067417_51	6B	0	1.0:0.5	128.17	N/A	N/A
IWB62788	RAC875_rep_c71463_98	6B	4	1.0:0.5	128.42	680114567	680114470
IWB71117	Tdurum_contig42418_1376	6B	4	1.0:0.5	128.42	680310938	680310992
IWA4869	wsnp_Ex_c9038_15058444	6B	4	1.0:0.5	128.42	680327743	680327943
IWB2746	BobWhite_c35035_317	6B	4	1.0:0.5	128.66	682795696	682795602
IWB26364	Excalibur_c4261_342	6B	5	1.0:0.6	130.99	688033487	688033587
IWB52661	Ra_c7673_1788	6B	4	1.0:0.6	130.99	688034718	688034818
IWB59972	RAC875_c65710_156	6B	4	1.0:0.6	130.99	688242095	688242195
IWB73309	Tdurum_contig75763_930	6B	4	1.0:0.6	130.99	688242562	688242462
IWB73307	Tdurum_contig75763_629	6B	4	1.0:0.6	130.99	688242863	688242763
IWB73346	Tdurum_contig76116_469	6B	4	1.0:0.6	130.99	688415704	688415801
IWB52104	Ra_c44434_409	6B	4	1.0:0.6	130.99	688417252	688417158
IWB43577	Kukri_c28517_372	6B	4	1.0:0.6	130.99	689086899	689086999
IWB55497	RAC875_c2338_53	6B	4	1.0:0.6	130.99	689189647	689189547
IWB8425	BS00046264_51	6B	4	1.0:0.6	134.16	689527375	689527475
IWB8424	BS00046263_51	6B	4	1.0:0.6	134.16	689527610	689527710
IWB56595	RAC875_c31299_1302	6B	4	1.0:0.6	134.4	689915418	689915318
IWB56594	RAC875_c31299_1215	6B	4	1.0:0.6	134.4	689915477	689915405
IWB43467	Kukri_c27662_675	6B	4	1.0:0.6	134.4	689915975	689915902
IWB54023	RAC875_c14887_829	6B	4	1.0:0.6	134.4	689919553	689919653
IWB52005	Ra_c39588_830	6B	4	1.0:0.6	134.9	690139273	690139373
IWB9416	BS00064967_51	6B	0	1.0:0.6	134.9	690263054	690263154
IWB62163	RAC875_rep_c112646_106	6B	4	1.0:0.6	134.9	690401674	690401774
IWB55546	RAC875_c23654_214	6B	4	1.0:0.6	134.9	690629514	690629414
IWB64113	RFL_Contig2877_804	6B	4	1.0:0.6	135.14	691021778	691021878
IWB36435	Jagger_c1231_85	6B	5	1.0:0.6	136.41	692207805	692207905
IWA3225	wsnp_Ex_c293_568575	6B	4	1.0:0.6	138.2	694422117	694421917
IWA1047	wsnp_CAP7_c1735_859875	6B	0	1.0:0.6	140.79	700121640	700121759
IWB73469	Tdurum_contig8030_335	6B	4	1.0:0.6	140.79	700121733	700121833
IWB65437	TA001682-1583	6B	0	1.0:0.6	140.79	N/A	N/A
IWB2096	BobWhite_c27364_124	6B	2	1.0:0.6	141.03	701820636	701820538
IWB9295	BS00064478_51	6B	2	1.0:0.6	141.03	702264258	702264158
IWB65102	RFL_Contig5722_537	6B	0	1.0:0.6	141.03	N/A	N/A
IWB38728	Ku_c20100_1746	7A	3	1.0:0.8	0	2234800	2234720
IWB72145	Tdurum_contig51001_186	7A	3	1.0:0.8	0	2235757	2235657
IWB72515	Tdurum_contig5646_929	7A	3	1.0:0.8	0	2253844	2253744
IWB73316	Tdurum_contig75811_1629	7A	6	1.0:0.8	0.25	2836454	2836372
IWB11073	BS00079237_51	7A	3	1.0:0.9	0.25	2883422	2883322
IWB72229	Tdurum_contig52015_1320	7A	3	1.0:0.9	0.25	2883827	2883736
IWB72227	Tdurum_contig52015_1090	7A	3	1.0:0.9	0.25	2884340	2884240
IWB72235	Tdurum_contig52015_870	7A	3	1.0:0.9	0.25	2884547	2884460
IWB72234	Tdurum_contig52015_426	7A	3	1.0:0.9	0.25	2886311	2886217
IWB73516	Tdurum_contig81608_63	7A	3	1.0:0.9	0.25	2916033	2916133
IWB11946	BS00095826_51	7A	3	1.0:0.9	0.25	2916536	2916436
IWB45269	Kukri_c42622_417	7A	3	1.0:0.9	0.25	3250159	3250256
IWB42415	Kukri_c2101_2358	7A	2	1.0:0.8	0.25	3707370	3707453
IWB36007	IACX5724	7A	2	1.0:0.8	0.25	4031050	4031148
IWB48546	Kukri_c99396_111	7A	3	1.0:0.9	0.25	4102166	4102267
IWB58575	RAC875_c4965_264	7A	3	1.0:0.9	0.25	4103021	4103121
IWB59061	RAC875_c54764_319	7A	1	1.0:0.8	0.25	chr4A	chr4A
IWA6160	wsnp_JD_c7060_8169490	7A	4	1.0:0.8	0.49	4457372	4457470
IWB24184	Excalibur_c24593_1217	7A	4	1.0:0.8	2.81	6189677	6189777
IWB55453	RAC875_c23140_666	7A	0	1.0:0.8	2.81	chr4A	chr4A
IWA5972	wsnp_JD_c2734_3667052	7A	0	1.0:0.8	2.81	chr4A	chr4A
IWB55455	RAC875_c23140_909	7A	0	1.0:0.8	2.81	N/A	N/A
IWB68387	Tdurum_contig15260_650	7A	4	1.0:0.9	4.07	7048281	7048367
IWB55311	RAC875_c22210_191	7A	4	1.0:0.9	4.07	7053788	7053688
IWB57684	RAC875_c41169_68	7A	4	1.0:0.9	4.07	chrUn	chrUn
IWB47400	Kukri_c67586_306	7A	4	1.0:0.9	4.07	chrUn	chrUn
IWB56967	RAC875_c346_1226	7A	4	1.0:0.9	4.57	7595024	7594924
IWB53457	RAC875_c11969_384	7A	4	1.0:0.9	4.57	7596123	7596049
IWB67908	Tdurum_contig13245_119	7A	4	1.0:0.9	4.57	7601254	7601354
IWB73235	Tdurum_contig74815_1274	7A	5	1.0:0.9	4.81	7793251	7793351
IWA7306	wsnp_Ku_c792_1636348	7A	5	1.0:0.9	4.81	7793690	7793891
IWB55317	RAC875_c22233_83	7A	5	1.0:0.9	4.81	7793840	7793940
IWB71736	Tdurum_contig46954_406	7A	5	1.0:0.9	6.62	9713014	9712914
IWB59112	RAC875_c55351_223	7A	5	1.0:0.9	7.12	11365244	11365146
IWB1891	BobWhite_c25234_418	7A	0	1.0:0.8	8.14	14374334	14374234
IWB35593	IAAV912	7A	7	1.0:0.9	8.14	14990243	14990424
IWB22779	Excalibur_c16355_712	7A	9	1.0:0.9	9.44	15850942	15850842
IWA1022	wsnp_CAP7_c10100_4479468	7A	7	1.0:0.9	12.11	16796064	16795927
IWB54678	RAC875_c18446_506	7A	7	1.0:0.9	12.11	17229322	17229222
IWB72082	Tdurum_contig50536_603	7A	7	1.0:0.9	12.11	17229637	17229537
IWB26796	Excalibur_c46601_265	7A	7	1.0:0.9	12.11	18151520	18151420
IWB71783	Tdurum_contig47309_600	7A	7	1.0:0.9	12.11	18151933	18151833
IWB68596	Tdurum_contig16896_287	7A	7	1.0:0.9	12.11	18153356	18153446
IWB68597	Tdurum_contig16896_426	7A	7	1.0:0.9	12.11	18153633	18153694
IWA8032	wsnp_Ra_c63822_63288359	7A	5	1.0:0.9	15.88	20574337	20574260
IWB59812	RAC875_c63822_185	7A	5	1.0:0.9	15.88	20575348	20575248
IWB35150	IAAV6131	7A	6	1.0:0.9	16.9	21482776	21482946
IWB26552	Excalibur_c44485_362	7A	0	1.0:0.8	18.43	22731057	22730957
IWA557	wsnp_BG313770A_Ta_2_3	7A	0	1.0:0.8	19.42	24317242	24317360
IWB45156	Kukri_c41603_111	7A	6	1.0:0.9	19.42	24391094	24390994
IWB44377	Kukri_c34887_734	7A	8	1.0:0.9	21.51	27294078	27293978
IWB68559	Tdurum_contig16632_288	7A	9	1.0:1.0	27.21	34855290	34855390
IWB9397	BS00064892_51	7A	8	1.0:1.1	31.37	37305948	37306045
IWB35790	IACX17522	7A	4	1.0:1.3	43.06	50891397	50891497
IWB67816	Tdurum_contig13011_241	7A	3	1.0:1.3	43.06	53370740	53370840
IWB68859	Tdurum_contig20214_279	7A	3	1.0:1.2	43.31	55680036	55680131
IWB68134	Tdurum_contig14075_522	7A	3	1.0:1.2	43.31	55680350	55680253
IWB40391	Kukri_c106476_350	7A	3	1.0:1.2	43.31	56334174	56334088
IWB47104	Kukri_c6386_2065	7A	3	1.0:1.3	44.82	58822209	58822309
IWB6718	BS00021692_51	7A	4	1.0:1.4	45.82	59132070	59132170
IWB73688	Tdurum_contig85377_141	7A	4	1.0:1.4	45.82	59133181	59133081
IWB12197	BS00102772_51	7A	0	1.0:1.3	45.82	N/A	N/A
IWB12198	BS00102773_51	7A	0	1.0:1.3	45.82	N/A	N/A
IWB117	BobWhite_c1085_412	7A	5	1.0:1.4	46.32	60332379	60332471
IWB3609	BobWhite_c47709_141	7A	5	1.0:1.4	46.57	61983605	61983705
IWB12626	BS00111112_51	7A	5	1.0:1.4	46.57	61983779	61983879
IWB64911	RFL_Contig5162_345	7A	4	1.0:1.4	47.58	63077571	63077664
IWB34499	IAAV2086	7A	4	1.0:1.4	47.58	63283203	63283384
IWA473	wsnp_BF473884A_Ta_1_3	7A	5	1.0:1.4	47.82	65093978	65093858
IWB39677	Ku_c5938_4231	7A	6	1.0:1.4	47.82	70497143	70497043
IWB39676	Ku_c5938_4221	7A	6	1.0:1.4	47.82	70497153	70497053
IWA7201	wsnp_Ku_c5938_10491311	7A	6	1.0:1.4	47.82	70498601	70498480
IWA7200	wsnp_Ku_c5938_10491100	7A	6	1.0:1.4	47.82	70498902	70498782
IWB6198	BS00010282_51	7A	7	1.0:1.4	47.82	70880231	70880131
IWA2513	wsnp_Ex_c2017_3787478	7A	6	1.0:1.4	48.07	71196759	71196559
IWB25505	Excalibur_c34807_431	7A	6	1.0:1.4	48.07	71202166	71202266
IWB52818	Ra_c9427_300	7A	6	1.0:1.4	50.15	72762078	72762178
IWA3760	wsnp_Ex_c41150_48040078	7A	6	1.0:1.4	50.15	72762330	72762527
IWB33938	GENE-4375_382	7A	0	1.0:1.2	52.49	chr7B	chr7B
IWB35407	IAAV7916	7A	7	1.0:1.2	54.04	75185336	75185135
IWB10136	BS00067746_51	7A	0	1.0:1.2	55.85	75800155	75800255
IWB22256	Excalibur_c13337_219	7A	7	1.0:1.1	55.85	75915089	75915189
IWB46682	Kukri_c57674_324	7A	7	1.0:1.1	55.85	75915620	75915520
IWB39614	Ku_c554_1239	7A	7	1.0:1.1	55.85	75917244	75917144
IWB52779	Ra_c8937_191	7A	7	1.0:1.1	55.85	76256721	76256821
IWB10719	BS00074230_51	7A	9	1.0:1.1	56.62	77686249	77686149
IWA2896	wsnp_Ex_c24400_33645206	7A	12	1.0:1.2	59.34	79581518	79581318
IWB34481	IAAV1971	7A	12	1.0:1.2	59.34	79583284	79583198
IWB7994	BS00035033_51	7A	13	1.0:1.2	59.34	80250640	80250540
IWB7993	BS00035032_51	7A	13	1.0:1.2	59.34	80250642	80250542
IWB48426	Kukri_c96054_123	7A	13	1.0:1.2	60.39	80528851	80528951
IWB8445	BS00046977_51	7A	15	1.0:1.3	61.73	86460887	86460787
IWB46670	Kukri_c5757_530	7A	11	1.0:1.3	62.52	88058938	88059038
IWB36813	Jagger_c9314_100	7A	10	1.0:1.4	63.83	94268433	94268532
IWB60588	RAC875_c7988_1588	7A	10	1.0:1.4	64.34	95350985	95350885
IWA6331	wsnp_JG_c227_167774	7A	0	1.0:1.2	64.34	chr7B	chr7B
IWB8234	BS00040600_51	7A	0	1.0:1.1	65.38	N/A	N/A
IWB72952	Tdurum_contig63598_188	7A	11	1.0:1.4	68.63	112872165	112872265
IWB10481	BS00070624_51	7A	11	1.0:1.4	68.63	112880382	112880482
IWB62086	RAC875_rep_c111778_387	7A	10	1.0:1.4	68.63	113306874	113306774
IWB63084	RAC875_rep_c76772_850	7A	10	1.0:1.4	70.2	114087185	114087285
IWB47576	Kukri_c7413_522	7A	10	1.0:1.4	70.2	114510019	114509919
IWB35972	IACX481	7A	10	1.0:1.4	70.2	114510656	114510536
IWB62888	RAC875_rep_c72596_466	7A	10	1.0:1.4	70.2	114511312	114511412
IWB68797	Tdurum_contig19352_76	7A	10	1.0:1.4	70.2	115281983	115282083
IWB37766	JD_c6934_1038	7A	10	1.0:1.4	70.2	115282083	115281983
IWB34862	IAAV4340	7A	10	1.0:1.4	70.2	115282578	115282379
IWB6757	BS00021769_51	7A	10	1.0:1.4	70.2	115514701	115514601
IWB35293	IAAV7121	7A	10	1.0:1.4	70.2	115516151	115516351
IWB52885	RAC875_c100339_541	7A	10	1.0:1.4	70.2	115622149	115622049
IWB20730	Ex_c44379_2197	7A	10	1.0:1.3	70.97	119686158	119686071
IWB7104	BS00022475_51	7A	10	1.0:1.3	70.97	119687720	119687620
IWB33912	GENE-4338_512	7A	10	1.0:1.3	70.97	chr7B	chr7B
IWB32948	GENE-2472_462	7A	10	1.0:1.3	71.22	chr7B	chr7B
IWB11840	BS00093895_51	7A	7	1.0:1.2	72.52	123529476	123529400
IWB10884	BS00076461_51	7A	7	1.0:1.3	73.02	124444793	124444693
IWB10493	BS00070735_51	7A	7	1.0:1.3	73.02	124467097	124467197
IWA2820	wsnp_Ex_c2360_4422599	7A	0	1.0:1.2	74.84	125370901	125370713
IWB19797	Ex_c1334_889	7A	9	1.0:1.3	75.6	126664252	126664152
IWB38504	Ku_c15750_761	7A	7	1.0:1.3	75.6	127940467	127940367
IWB65530	TA002294-0887	7A	10	1.0:1.3	75.6	128388408	128388461
IWB34651	IAAV3038	7A	9	1.0:1.3	76.36	134934496	134934386
IWB60652	RAC875_c81356_688	7A	7	1.0:1.2	76.87	139415729	139415629
IWB11693	BS00091101_51	7A	7	1.0:1.2	76.87	140172772	140172672
IWB8268	BS00041232_51	7A	7	1.0:1.2	77.89	143068305	143068205
IWB71715	Tdurum_contig4676_3592	7A	5	1.0:1.1	78.66	154928618	154928518
IWB30521	Excalibur_rep_c111181_453	7A	5	1.0:1.1	78.66	155279504	155279597
IWB68641	Tdurum_contig17366_731	7A	5	1.0:1.1	78.66	157217188	157217088
IWB8829	BS00061151_51	7A	6	1.0:1.0	82.47	172886005	172886105
IWB8356	BS00044040_51	7A	6	1.0:1.0	82.47	173936436	173936536
IWB32677	GENE-1829_105	7A	6	1.0:1.0	83.23	205409587	205409487
IWA796	wsnp_CAP11_c651_429138	7A	6	1.0:1.0	83.48	222814239	222814438
IWA797	wsnp_CAP11_c651_429263	7A	6	1.0:1.0	83.48	222814363	222814563
IWA6028	wsnp_JD_c38071_27729378	7A	6	1.0:1.0	83.48	226755061	226754918
IWB9854	BS00066651_51	7A	6	1.0:1.0	83.48	229897925	229898025
IWB50013	Kukri_rep_c70389_57	7A	5	1.0:1.0	83.48	230107977	230108053
IWB44967	Kukri_c39894_178	7A	5	1.0:1.0	83.48	230112454	230112354
IWB34274	GENE-4953_139	7A	5	1.0:1.0	83.48	230112910	230112813
IWB43474	Kukri_c27692_822	7A	5	1.0:1.0	83.48	230114057	230113957
IWB1793	BobWhite_c24063_231	7A	5	1.0:1.0	83.48	230265534	230265434
IWA5887	wsnp_JD_c18167_16742264	7A	5	1.0:1.0	83.48	230267558	230267358
IWB13689	CAP7_c10133_40	7A	5	1.0:1.0	83.48	230272037	230271949
IWB44597	Kukri_c36710_1007	7A	5	1.0:1.0	83.48	230278895	230278995
IWB56783	RAC875_c32895_304	7A	5	1.0:1.0	83.48	230874995	230874895
IWB7803	BS00030911_51	7A	5	1.0:1.0	83.48	230876196	230876296
IWA7855	wsnp_Ra_c31751_40835513	7A	5	1.0:1.0	83.48	235031977	235031796
IWB34201	GENE-4859_218	7A	5	1.0:1.1	83.98	235487113	235487018
IWB54325	RAC875_c16624_970	7A	7	1.0:1.0	86.06	259988105	259988044
IWB47367	Kukri_c67076_479	7A	7	1.0:1.0	86.06	262929188	262929272
IWB28094	Excalibur_c62090_277	7A	6	1.0:1.0	86.06	264699942	264700042
IWB34806	IAAV3946	7A	7	1.0:1.0	86.06	266213275	266213475
IWA6764	wsnp_Ku_c24742_34711973	7A	6	1.0:1.0	86.06	268797419	268797224
IWA5645	wsnp_Ex_rep_c69838_68799256	7A	7	1.0:1.0	86.06	269733726	269733526
IWA1476	wsnp_Ex_c11350_18330107	7A	7	1.0:1.0	86.06	271334690	271334793
IWB46493	Kukri_c55196_445	7A	7	1.0:1.0	86.06	282453218	282453318
IWA3232	wsnp_Ex_c29371_38412298	7A	4	1.0:1.0	86.57	483751423	483751548
IWA759	wsnp_CAP11_c383_294401	7A	4	1.0:1.0	86.57	492508123	492507920
IWB45532	Kukri_c45412_177	7A	4	1.0:1.0	86.57	494504887	494504787
IWB59328	RAC875_c57962_101	7A	4	1.0:1.0	86.57	499156805	499156705
IWB6006	BS00006674_51	7A	4	1.0:1.0	86.57	508134221	508134321
IWB8231	BS00040590_51	7A	4	1.0:1.0	87.06	508553128	508553028
IWB12129	BS00100351_51	7A	4	1.0:1.0	87.06	508989515	508989415
IWB35659	IACX11096	7A	4	1.0:1.0	87.06	508989598	508989467
IWB12101	BS00099881_51	7A	4	1.0:1.0	87.06	509438140	509438040
IWA6208	wsnp_JD_c8919_9843237	7A	4	1.0:1.0	87.06	509915489	509915289
IWA4277	wsnp_Ex_c558_1105911	7A	4	1.0:1.0	87.06	510658693	510658493
IWB21459	Ex_c9556_2547	7A	4	1.0:1.0	87.06	511473407	511473307
IWB50557	Kukri_rep_c97425_164	7A	4	1.0:1.0	87.06	511660712	511660812
IWA3843	wsnp_Ex_c42836_49314564	7A	4	1.0:1.0	87.06	511663863	511664063
IWA1832	wsnp_Ex_c1395_2672002	7A	3	1.0:1.1	88.07	515946436	515946285
IWA4639	wsnp_Ex_c7216_12391962	7A	3	1.0:1.1	88.07	517653548	517653748
IWA2082	wsnp_Ex_c15988_24402251	7A	2	1.0:1.1	88.57	528546334	528546134
IWA7193	wsnp_Ku_c58044_60941831	7A	2	1.0:1.1	88.57	528548128	528547946
IWA5119	wsnp_Ex_rep_c104560_89241494	7A	2	1.0:1.1	88.57	528550450	528550650
IWA2301	wsnp_Ex_c18352_27178687	7A	2	1.0:1.1	88.57	529922740	529922540
IWB11124	BS00080365_51	7A	1	1.0:1.1	88.57	534628581	534628481
IWA7600	wsnp_Ra_c1303_2598907	7A	1	1.0:1.1	89.06	536408434	536408234
IWA4063	wsnp_Ex_c4996_8885500	7A	1	1.0:1.1	89.06	536408576	536408376
IWB70820	Tdurum_contig42093_1170	7A	1	1.0:1.1	89.06	536409467	536409398
IWA1802	wsnp_Ex_c13721_21532196	7A	1	1.0:1.1	89.06	536409824	536410024
IWB35159	IAAV6170	7A	1	1.0:1.1	89.06	536409994	536409824
IWB65698	TA003505-0833	7A	2	1.0:1.1	90.3	542814955	542815004
IWB8935	BS00062829_51	7A	2	1.0:1.1	90.3	542821290	542821190
IWB44814	Kukri_c3855_428	7A	6	1.0:1.2	92.65	560071178	560071078
IWB65691	TA003458-0086	7A	6	1.0:1.2	92.65	563081099	563081046
IWA8073	wsnp_Ra_c7969_13600474	7A	6	1.0:1.2	93.4	565319776	565319576
IWB13686	CAP7_c10038_214	7A	6	1.0:1.2	93.4	567909814	567909714
IWA7089	wsnp_Ku_c4591_8286583	7A	7	1.0:1.2	94.16	571023676	571023549
IWA6376	wsnp_Ku_c10202_16937059	7A	7	1.0:1.1	96.01	578458315	578458515
IWB55158	RAC875_c21280_2176	7A	6	1.0:1.1	96.01	579644410	579644510
IWA4037	wsnp_Ex_c4883_8705816	7A	6	1.0:1.1	96.01	579704355	579704155
IWA2386	wsnp_Ex_c1924_3630249	7A	6	1.0:1.1	96.01	579707063	579706863
IWB61424	RAC875_rep_c105182_460	7A	6	1.0:1.1	96.01	582096241	582096341
IWA8115	wsnp_Ra_rep_c105182_89171305	7A	6	1.0:1.1	96.01	582096339	582096539
IWB51810	Ra_c31466_694	7A	9	1.0:1.1	96.01	583235060	583235160
IWB33880	GENE-4270_242	7A	6	1.0:1.1	96.01	586655688	586655784
IWB69449	Tdurum_contig28176_55	7A	6	1.0:1.1	96.01	chr7B	chr7B
IWA2385	wsnp_Ex_c19214_28132186	7A	6	1.0:1.1	96.25	590427198	590426998
IWA8248	wsnp_RFL_Contig1510_707132	7A	6	1.0:1.1	96.25	592766733	592766824
IWA4672	wsnp_Ex_c7397_12674744	7A	6	1.0:1.1	96.25	592766874	592766674
IWA4411	wsnp_Ex_c6059_10615895	7A	6	1.0:1.1	96.25	593367776	593367954
IWA923	wsnp_CAP12_c1461_744121	7A	6	1.0:1.1	96.25	593369920	593369779
IWB45289	Kukri_c42807_473	7A	6	1.0:1.1	96.5	604032980	604033080
IWA2437	wsnp_Ex_c19582_28564743	7A	6	1.0:1.1	96.5	605192874	605192674
IWB34649	IAAV3027	7A	6	1.0:1.1	96.5	605927532	605927429
IWB29556	Excalibur_c96483_520	7A	6	1.0:1.1	96.74	606617924	606617824
IWA7650	wsnp_Ra_c16287_24904962	7A	6	1.0:1.1	96.74	606621089	606621288
IWA7651	wsnp_Ra_c16287_24905062	7A	6	1.0:1.1	96.74	606621190	606621332
IWB29555	Excalibur_c96483_102	7A	6	1.0:1.1	96.74	606621332	606621239
IWB11768	BS00092631_51	7A	6	1.0:1.2	96.99	607373785	607373865
IWA1502	wsnp_Ex_c1146_2200823	7A	6	1.0:1.2	96.99	607373915	607373785
IWB34648	IAAV3025	7A	7	1.0:1.2	96.99	607374459	607374659
IWA808	wsnp_CAP11_c78_114341	7A	7	1.0:1.2	96.99	607374640	607374440
IWB35162	IAAV6180	7A	7	1.0:1.2	96.99	607374651	607374459
IWA3639	wsnp_Ex_c38326_45883440	7A	6	1.0:1.2	96.99	607378367	607378578
IWB47336	Kukri_c6676_172	7A	6	1.0:1.2	96.99	607378528	607378428
IWB49073	Kukri_rep_c105157_485	7A	7	1.0:1.2	97.75	607610092	607610192
IWB68969	Tdurum_contig22364_380	7A	6	1.0:1.2	97.75	607785366	607785466
IWA810	wsnp_CAP11_c827_513472	7A	4	1.0:1.4	99.82	613354067	613354180
IWB39100	Ku_c29856_174	7A	4	1.0:1.3	100.83	614582219	614582119
IWB59304	RAC875_c57656_170	7A	4	1.0:1.3	100.83	615522374	615522274
IWB23497	Excalibur_c20486_268	7A	1	1.0:1.3	104.54	617784238	617784138
IWB23462	Excalibur_c20307_654	7A	6	1.0:1.4	104.54	618028146	618028046
IWB39102	Ku_c2990_1997	7A	4	1.0:1.3	104.54	618029818	618029918
IWB59496	RAC875_c60161_145	7A	5	1.0:1.3	104.78	618242847	618242911
IWB55310	RAC875_c22201_461	7A	5	1.0:1.3	104.78	620150289	620150389
IWA7432	wsnp_Ku_rep_c113718_96236830	7A	5	1.0:1.3	105.03	622171041	622171241
IWB10556	BS00071558_51	7A	5	1.0:1.3	105.53	622833486	622833386
IWB48109	Kukri_c8718_193	7A	6	1.0:1.2	107.87	631429293	631429225
IWB8359	BS00044234_51	7A	0	1.0:1.3	107.87	632706448	632706376
IWB56095	RAC875_c27696_718	7A	8	1.0:1.2	114.89	640466084	640466184
IWB56096	RAC875_c27696_798	7A	8	1.0:1.2	114.89	640466164	640466264
IWA6562	wsnp_Ku_c1552_3060297	7A	9	1.0:1.3	115.14	641817495	641817695
IWB6963	BS00022202_51	7A	9	1.0:1.2	115.91	642817318	642817218
IWB73653	Tdurum_contig83837_251	7A	9	1.0:1.2	115.91	643167421	643167521
IWB10968	BS00077891_51	7A	9	1.0:1.2	115.91	643169801	643169701
IWB6125	BS00009838_51	7A	8	1.0:1.1	124.73	662129246	662129346
IWB59224	RAC875_c56692_170	7A	8	1.0:1.1	124.73	662726179	662726079
IWB10552	BS00071478_51	7A	8	1.0:1.1	124.73	662840680	662840780
IWB55199	RAC875_c21537_368	7A	9	1.0:1.0	125.24	664073979	664074079
IWB57762	RAC875_c41659_794	7A	8	1.0:1.1	125.24	664118092	664118029
IWB57246	RAC875_c37085_317	7A	6	1.0:1.1	125.49	665839062	665838962
IWB51128	Ra_c14761_1348	7A	6	1.0:1.1	126.24	668096314	668096414
IWB7632	BS00026622_51	7A	4	1.0:1.0	127.26	669592315	669592415
IWB54775	RAC875_c19111_628	7A	4	1.0:1.0	127.26	669597228	669597128
IWB36250	IACX7848	7A	9	1.0:1.0	130.78	673189864	673189664
IWA7406	wsnp_Ku_rep_c103889_90513052	7A	10	1.0:1.0	131.29	675159074	675159274
IWB45057	Kukri_c40735_318	7A	9	1.0:1.0	135.44	679403418	679403332
IWB65620	TA002938-0337	7A	9	1.0:1.0	135.44	679409688	679409635
IWA7074	wsnp_Ku_c44760_51961180	7A	10	1.0:1.0	137.87	685328600	685328800
IWB21840	Excalibur_c113078_320	7A	10	1.0:1.0	137.87	685329617	685329717
IWA4187	wsnp_Ex_c53442_56678505	7A	11	1.0:0.9	141.74	688474743	688474814
IWB72397	Tdurum_contig54832_139	7A	4	1.0:0.9	148.17	695885041	695884941
IWA4438	wsnp_Ex_c61603_61581245	7A	3	1.0:0.9	148.42	695910823	695910710
IWB72832	Tdurum_contig61864_1352	7A	3	1.0:0.9	148.42	695920430	695920530
IWB29819	Excalibur_rep_c102327_102	7A	3	1.0:0.8	149.94	696416663	696416742
IWB68610	Tdurum_contig17062_221	7A	3	1.0:0.8	150.94	696603546	696603446
IWB50566	Kukri_rep_c98227_230	7A	3	1.0:0.8	151.43	696703043	696703143
IWB69742	Tdurum_contig29240_206	7A	5	1.0:0.8	151.93	697449592	697449492
IWB40425	Kukri_c10757_183	7A	3	1.0:0.9	155.37	701083198	701083098
IWA4594	wsnp_Ex_c6961_11998812	7A	2	1.0:0.9	155.87	701659227	701659053
IWB14426	CAP7_rep_c5949_55	7A	2	1.0:0.8	156.86	702601615	702601516
IWA866	wsnp_CAP11_rep_c4346_2051052	7A	2	1.0:0.8	156.86	702639378	702639578
IWB35146	IAAV6119	7A	2	1.0:0.8	156.86	702936669	702936486
IWB49992	Kukri_rep_c70199_506	7A	2	1.0:0.8	156.86	702938460	702938363
IWB4829	BobWhite_rep_c49999_538	7A	2	1.0:0.8	156.86	702939103	702939003
IWB62560	RAC875_rep_c69356_504	7A	2	1.0:0.8	156.86	702939236	702939297
IWB7269	BS00022811_51	7A	2	1.0:0.9	157.86	703190431	703190531
IWB1874	BobWhite_c25105_507	7A	2	1.0:0.9	157.86	703190516	703190427
IWB38709	Ku_c19745_1093	7A	2	1.0:0.8	159.1	704126727	704126827
IWB45030	Kukri_c40353_179	7A	2	1.0:0.8	159.1	704127533	704127633
IWB38711	Ku_c19745_892	7A	2	1.0:0.8	159.1	705115806	705115706
IWB72691	Tdurum_contig59836_250	7A	2	1.0:0.8	160.35	705415196	705415296
IWB34268	GENE-4943_470	7A	3	1.0:0.8	161.61	chr7B	chr7B
IWB73997	Tdurum_contig97505_172	7A	2	1.0:0.9	162.35	709628577	709628477
IWB43619	Kukri_c28968_130	7A	2	1.0:0.9	162.35	chrUn	chrUn
IWB67604	Tdurum_contig12454_585	7A	3	1.0:0.9	163.61	712270045	712269974
IWB26780	Excalibur_c46453_144	7A	3	1.0:0.9	163.85	712275455	712275355
IWB5812	BS00002510_51	7A	3	1.0:0.9	163.85	713295869	713295769
IWB28007	Excalibur_c6101_608	7A	3	1.0:0.9	163.85	713516568	713516468
IWA179	wsnp_BE445506A_Ta_2_2	7A	4	1.0:0.8	166.73	716385662	716385542
IWA6576	wsnp_Ku_c16022_24798741	7A	5	1.0:0.8	168.8	718163722	718163523
IWB8841	BS00061593_51	7A	5	1.0:0.9	171.13	720927266	720927202
IWB6923	BS00022137_51	7A	5	1.0:0.9	171.13	721057653	721057553
IWB6675	BS00020236_51	7A	5	1.0:0.9	171.13	722304931	722305012
IWB36088	IACX5996	7A	5	1.0:0.9	171.13	722310425	722310334
IWA7005	wsnp_Ku_c3929_7189422	7A	5	1.0:0.9	171.13	722310632	722310432
IWA5904	wsnp_JD_c19925_17854742	7A	5	1.0:0.9	171.13	722312021	722311821
IWB71711	Tdurum_contig46717_2021	7A	5	1.0:1.0	171.88	722926805	722926705
IWB60899	RAC875_c8752_1079	7A	5	1.0:1.0	171.88	722928075	722928154
IWB64078	RFL_Contig2814_604	7A	5	1.0:1.0	171.88	722931476	722931376
IWB10573	BS00071736_51	7A	0	1.0:1.0	172.89	chrUn	chrUn
IWB52831	Ra_c956_2318	7A	0	1.0:1.0	172.89	chrUn	chrUn
IWB71625	Tdurum_contig45618_1089	7A	6	1.0:1.0	173.9	727039458	727039358
IWB41880	Kukri_c18055_1740	7A	5	1.0:0.9	173.9	727208612	727208712
IWB60028	RAC875_c6650_838	7B	5	1.0:0.9	0	174726	174826
IWB55430	RAC875_c2296_872	7B	5	1.0:0.9	0	489225	489325
IWB46416	Kukri_c542_1538	7B	5	1.0:0.9	0	491707	491779
IWB65212	RFL_Contig6075_618	7B	5	1.0:0.9	0	657831	657931
IWB72574	Tdurum_contig57324_104	7B	5	1.0:0.9	0	659118	659019
IWB29164	Excalibur_c86388_413	7B	5	1.0:0.9	0	1645060	1644992
IWB27367	Excalibur_c53111_215	7B	5	1.0:0.9	0	1663352	1663452
IWB25854	Excalibur_c37696_192	7B	0	1.0:0.9	0	1750065	1749965
IWB66787	Tdurum_contig10861_942	7B	7	1.0:0.9	8.21	5240558	5240656
IWB65277	RFL_Contig801_2124	7B	7	1.0:0.9	8.21	5240771	5240871
IWB27984	Excalibur_c60612_236	7B	7	1.0:0.9	11.13	6359933	6360033
IWB72316	Tdurum_contig5352_556	7B	7	1.0:0.9	11.13	6365345	6365245
IWB73685	Tdurum_contig85266_280	7B	7	1.0:1.0	12.94	7798118	7798010
IWB57207	RAC875_c36670_72	7B	7	1.0:1.0	12.94	7809317	7809254
IWB27109	Excalibur_c50044_749	7B	6	1.0:1.0	12.94	7809880	7809969
IWA1181	wsnp_CAP8_c334_304253	7B	8	1.0:1.1	13.97	8359556	8359366
IWB12525	BS00110405_51	7B	5	1.0:1.1	19.96	11191805	11191905
IWB68226	Tdurum_contig14460_561	7B	5	1.0:1.2	21.49	17375089	17375172
IWB74056	Tdurum_contig99020_139	7B	9	1.0:1.2	22.78	20708423	20708488
IWB2860	BobWhite_c36693_210	7B	3	1.0:1.1	34.22	37024175	37024275
IWB35941	IACX3991	7B	6	1.0:1.1	35.76	41600129	41600010
IWB6883	BS00022056_51	7B	6	1.0:1.1	35.76	41600196	41600096
IWA2832	wsnp_Ex_c23755_32994701	7B	4	1.0:1.0	40.39	50258578	50258778
IWB71730	Tdurum_contig46877_488	7B	4	1.0:1.0	40.39	50847638	50847538
IWB24334	Excalibur_c25545_249	7B	4	1.0:1.0	40.39	50847676	50847776
IWB71732	Tdurum_contig46877_84	7B	4	1.0:1.0	40.39	50848042	50847942
IWB71921	Tdurum_contig48824_476	7B	4	1.0:1.0	40.63	51339836	51339735
IWB39492	Ku_c46689_1653	7B	4	1.0:1.0	40.63	52006413	52006513
IWB44542	Kukri_c36225_133	7B	4	1.0:1.0	40.63	52296736	52296836
IWA4549	wsnp_Ex_c6590_11419735	7B	4	1.0:1.0	40.63	54659595	54659395
IWA3572	wsnp_Ex_c36325_44308589	7B	5	1.0:1.0	40.88	57246227	57246026
IWB71980	Tdurum_contig49572_643	7B	5	1.0:1.0	40.88	57246763	57246863
IWB72146	Tdurum_contig51024_1234	7B	5	1.0:1.0	40.88	57247616	57247556
IWB49859	Kukri_rep_c69164_94	7B	5	1.0:1.0	40.88	57247860	57247760
IWB27459	Excalibur_c54242_704	7B	5	1.0:1.0	40.88	58133777	58133679
IWB3050	BobWhite_c39364_231	7B	5	1.0:1.0	40.88	58134481	58134381
IWB39783	Ku_c665_985	7B	5	1.0:1.0	41.13	62277229	62277129
IWB34204	GENE-4862_1014	7B	5	1.0:1.0	41.13	63364730	63364824
IWB65888	TA004831-0260	7B	5	1.0:1.0	41.13	63365803	63365750
IWB34186	GENE-4826_641	7B	4	1.0:1.0	41.13	65504609	65504709
IWB1666	BobWhite_c23074_304	7B	4	1.0:1.0	41.13	65551550	65551650
IWB10705	BS00074083_51	7B	4	1.0:0.9	41.62	66621487	66621587
IWB13142	CAP11_rep_c8279_82	7B	4	1.0:0.9	41.62	chr7A	chr7A
IWB15777	D_contig15312_377	7B	0	1.0:0.9	41.62	chr7A	chr7A
IWB6255	BS00010616_51	7B	4	1.0:1.0	42.12	67280701	67280601
IWB53206	RAC875_c10932_1697	7B	4	1.0:1.0	42.61	68632821	68632918
IWB5875	BS00003726_51	7B	4	1.0:1.0	42.61	69777091	69777191
IWB60	BobWhite_c10448_80	7B	4	1.0:1.0	42.61	70561261	70561361
IWA2267	wsnp_Ex_c17882_26646153	7B	4	1.0:1.0	42.61	72190660	72190533
IWB61463	RAC875_rep_c105494_293	7B	4	1.0:1.0	42.61	72191151	72191226
IWA277	wsnp_be496863B_Ta_2_2	7B	4	1.0:1.0	42.61	72192615	72192495
IWA276	wsnp_be496863B_Ta_2_1	7B	4	1.0:1.0	42.61	72192893	72192773
IWB8067	BS00036788_51	7B	5	1.0:0.9	47.27	83276536	83276636
IWB33883	GENE-4273_67	7B	5	1.0:1.0	47.52	85649408	85649508
IWB7527	BS00024215_51	7B	6	1.0:1.0	47.52	86971331	86971231
IWB5500	BobWhite_rep_c64768_264	7B	4	1.0:1.0	47.76	88132257	88132327
IWB73677	Tdurum_contig84962_266	7B	4	1.0:1.0	47.76	88134836	88134736
IWB35361	IAAV7544	7B	4	1.0:1.0	47.76	88163873	88163734
IWB57670	RAC875_c4108_2179	7B	6	1.0:1.0	48.78	92082963	92082863
IWB3173	BobWhite_c41441_185	7B	6	1.0:1.0	48.78	94210836	94210931
IWB14578	CAP8_c195_441	7B	7	1.0:0.9	49.03	98674376	98674292
IWB67979	Tdurum_contig13431_127	7B	6	1.0:1.0	50.05	107576679	107576779
IWB56243	RAC875_c2889_273	7B	7	1.0:1.0	51.87	109541764	109541664
IWA7589	wsnp_Ra_c12688_20260063	7B	7	1.0:1.0	51.87	110378485	110378610
IWB74067	Tdurum_contig9934_104	7B	8	1.0:1.0	54.26	116871898	116871995
IWB3531	BobWhite_c46772_564	7B	8	1.0:1.0	54.26	117123216	117123315
IWA2534	wsnp_Ex_c204_400545	7B	8	1.0:1.0	54.51	117588084	117587884
IWA6414	wsnp_Ku_c11060_18147688	7B	8	1.0:1.0	54.51	119625068	119624869
IWB72147	Tdurum_contig51087_573	7B	8	1.0:1.0	55.02	124773558	124773458
IWB57007	RAC875_c3492_2195	7B	9	1.0:1.1	56.58	129901515	129901415
IWB6640	BS00017187_51	7B	9	1.0:1.1	56.58	131034583	131034683
IWA5210	wsnp_Ex_rep_c66351_64532511	7B	10	1.0:1.0	57.61	133645131	133645331
IWB38649	Ku_c1839_202	7B	9	1.0:1.1	60.29	146004198	146004298
IWB57449	RAC875_c3876_1123	7B	10	1.0:1.1	60.29	146006809	146006909
IWB50943	Ra_c11468_305	7B	10	1.0:1.1	60.29	148366310	148366210
IWB31169	Excalibur_rep_c71057_1199	7B	10	1.0:1.1	60.29	148369687	148369603
IWB8672	BS00055761_51	7B	10	1.0:1.1	62.42	159694490	159694390
IWB49816	Kukri_rep_c68742_543	7B	10	1.0:1.1	62.42	161328735	161328671
IWB38901	Ku_c24482_1132	7B	10	1.0:1.1	62.42	165166906	165167006
IWB8226	BS00040415_51	7B	10	1.0:1.1	62.42	167751400	167751300
IWA4380	wsnp_Ex_c5925_10397213	7B	9	1.0:1.2	62.67	170598977	170599177
IWB46683	Kukri_c57677_355	7B	9	1.0:1.2	62.67	171121213	171121113
IWB52270	Ra_c56305_1946	7B	9	1.0:1.2	62.67	175127885	175127985
IWA8525	wsnp_RFL_Contig3854_4205716	7B	9	1.0:1.2	62.67	175481208	175481269
IWB52696	Ra_c7974_559	7B	9	1.0:1.2	62.67	175481368	175481468
IWB52695	Ra_c7974_1192	7B	9	1.0:1.2	62.67	175482353	175482453
IWB60501	RAC875_c7812_485	7B	8	1.0:1.1	63.18	178621663	178621563
IWB7847	BS00031611_51	7B	8	1.0:1.1	63.18	178787609	178787709
IWB71851	Tdurum_contig47854_142	7B	8	1.0:1.1	63.18	178787749	178787649
IWB34169	GENE-4790_279	7B	8	1.0:1.1	63.43	180054220	180054122
IWB61270	RAC875_c99084_580	7B	8	1.0:1.1	63.43	188545257	188545157
IWB39827	Ku_c68626_1054	7B	8	1.0:1.1	63.43	197126983	197127083
IWB10628	BS00072941_51	7B	8	1.0:1.1	63.43	198313228	198313328
IWA7105	wsnp_Ku_c47983_54292296	7B	8	1.0:1.1	63.43	200300778	200300578
IWB63985	RFL_Contig2540_306	7B	8	1.0:1.1	63.43	201487872	201487772
IWB38584	Ku_c17257_926	7B	8	1.0:1.1	63.43	204662589	204662689
IWB71523	Tdurum_contig44382_932	7B	6	1.0:1.1	63.43	207269279	207269379
IWB73858	Tdurum_contig93266_145	7B	8	1.0:1.2	63.68	209005222	209005122
IWB71359	Tdurum_contig42813_935	7B	8	1.0:1.1	63.93	211573956	211573885
IWB957	BobWhite_c16787_205	7B	8	1.0:1.1	63.93	214671578	214671666
IWB62732	RAC875_rep_c70874_1920	7B	8	1.0:1.1	63.93	214990425	214990325
IWB55553	RAC875_c23724_118	7B	8	1.0:1.1	63.93	215021441	215021541
IWB55554	RAC875_c23724_182	7B	8	1.0:1.1	63.93	215021505	215021605
IWB56619	RAC875_c315_1309	7B	8	1.0:1.2	64.7	226528063	226528163
IWB33246	GENE-3132_118	7B	8	1.0:1.2	64.7	233904435	233904335
IWB61189	RAC875_c9715_679	7B	9	1.0:1.1	66.27	414700151	414700051
IWB43965	Kukri_c31305_75	7B	9	1.0:1.0	67.03	433246517	433246417
IWB27069	Excalibur_c49622_60	7B	10	1.0:1.0	67.8	457060378	457060278
IWB34492	IAAV2037	7B	10	1.0:1.0	67.8	457100521	457100721
IWB13547	CAP12_c8025_110	7B	10	1.0:1.0	67.8	457456334	457456263
IWA1261	wsnp_CD454314B_Ta_2_1	7B	10	1.0:1.0	67.8	458802431	458802311
IWA4520	wsnp_Ex_c64815_63464750	7B	9	1.0:1.0	67.8	459201343	459201223
IWB39466	Ku_c4522_1221	7B	8	1.0:1.1	68.06	460565509	460565609
IWB60403	RAC875_c7610_81	7B	9	1.0:1.0	68.06	465382834	465382734
IWB73494	Tdurum_contig81318_116	7B	7	1.0:1.0	68.58	473431747	473431847
IWB22908	Excalibur_c17078_400	7B	7	1.0:1.1	69.6	473947243	473947179
IWB51895	Ra_c3470_1551	7B	7	1.0:1.1	69.6	659268855	659268953
IWB51323	Ra_c18741_604	7B	7	1.0:1.1	70.1	484386790	484386890
IWB22838	Excalibur_c16687_476	7B	8	1.0:1.1	71.39	491701707	491701607
IWB45912	Kukri_c48870_115	7B	8	1.0:1.1	71.39	491701865	491701770
IWB3274	BobWhite_c42974_184	7B	8	1.0:1.1	71.39	492007768	492007673
IWB4794	BobWhite_rep_c49587_1290	7B	8	1.0:1.1	71.39	492007919	492007819
IWB451	BobWhite_c13098_526	7B	8	1.0:1.1	71.39	493477947	493478047
IWB58302	RAC875_c47003_445	7B	8	1.0:1.1	71.64	501796146	501796071
IWB73395	Tdurum_contig76683_147	7B	8	1.0:1.1	75.74	531891514	531891576
IWB60181	RAC875_c68398_75	7B	8	1.0:1.0	76.51	536462799	536462701
IWB34634	IAAV2921	7B	7	1.0:1.0	77.54	538613672	538613872
IWA449	wsnp_BF293181B_Ta_2_1	7B	7	1.0:1.0	77.54	540322054	540322171
IWB7521	BS00024065_51	7B	5	1.0:1.1	79.62	544770244	544770144
IWB30547	Excalibur_rep_c111660_89	7B	5	1.0:1.1	79.62	549679349	549679449
IWB30544	Excalibur_rep_c111629_239	7B	4	1.0:1.2	80.89	559792003	559792103
IWB11601	BS00089181_51	7B	4	1.0:1.2	80.89	559946847	559946747
IWB41673	Kukri_c16907_390	7B	4	1.0:1.2	81.13	560521084	560521172
IWB6831	BS00021972_51	7B	4	1.0:1.2	81.38	562791869	562791969
IWB26230	Excalibur_c41452_997	7B	4	1.0:1.2	81.87	565742579	565742679
IWA5171	wsnp_Ex_rep_c109138_92064554	7B	4	1.0:1.2	81.87	567113363	567113529
IWA832	wsnp_CAP11_rep_c4027_1902057	7B	4	1.0:1.2	81.87	569529697	569529862
IWB19721	Ex_c12057_797	7B	4	1.0:1.2	81.87	571697791	571697691
IWB66386	Tdurum_contig102328_129	7B	4	1.0:1.2	81.87	572383713	572383613
IWB46152	Kukri_c51296_438	7B	4	1.0:1.2	81.87	572546123	572546023
IWB48538	Kukri_c99107_143	7B	4	1.0:1.2	81.87	573098935	573098837
IWB2567	BobWhite_c3269_141	7B	4	1.0:1.2	81.87	573124977	573125077
IWB37345	JD_c3269_342	7B	4	1.0:1.2	81.87	573125178	573125278
IWA8625	wsnp_RFL_Contig4753_5709032	7B	6	1.0:1.2	81.87	573126483	573126403
IWA4151	wsnp_Ex_c5270_9324025	7B	4	1.0:1.2	81.87	573286888	573286747
IWA3112	wsnp_Ex_c27323_36528037	7B	5	1.0:1.2	83.94	580442103	580442303
IWB60564	RAC875_c7947_1288	7B	5	1.0:1.2	83.94	581888326	581888226
IWB68900	Tdurum_contig20921_424	7B	9	1.0:1.2	84.97	587985919	587985829
IWB59499	RAC875_c60161_448	7B	5	1.0:1.2	85.22	590323227	590323327
IWB25947	Excalibur_c38547_118	7B	5	1.0:1.2	85.22	590323895	590323795
IWB59552	RAC875_c60770_82	7B	5	1.0:1.2	85.22	590888158	590888238
IWB44978	Kukri_c39981_381	7B	5	1.0:1.2	85.22	591171069	591171169
IWB47614	Kukri_c7495_824	7B	5	1.0:1.2	85.22	591172295	591172395
IWB70890	Tdurum_contig42140_871	7B	5	1.0:1.2	85.22	592308302	592308202
IWB57668	RAC875_c41055_395	7B	0	1.0:1.3	85.22	593240602	593240702
IWA4857	wsnp_Ex_c8963_14948293	7B	5	1.0:1.2	85.22	594053744	594053944
IWB73753	Tdurum_contig90488_115	7B	5	1.0:1.2	85.22	595027538	595027638
IWB30972	Excalibur_rep_c68565_1411	7B	6	1.0:1.3	86.76	603266225	603266125
IWB45142	Kukri_c4143_869	7B	5	1.0:1.3	86.76	603972029	603971929
IWA5967	wsnp_JD_c2701_3626787	7B	4	1.0:1.3	88.03	610408190	610407990
IWB24749	Excalibur_c28715_447	7B	4	1.0:1.3	88.27	612763624	612763706
IWB56260	RAC875_c29004_652	7B	4	1.0:1.3	88.27	613313950	613313850
IWB60324	RAC875_c7251_656	7B	4	1.0:1.3	88.27	613530399	613530299
IWB27692	Excalibur_c5700_244	7B	5	1.0:1.2	90.89	617985205	617985105
IWB46260	Kukri_c52496_434	7B	5	1.0:1.2	90.89	618981086	618980986
IWB330	BobWhite_c12256_96	7B	6	1.0:1.3	96.56	632180743	632180843
IWB56080	RAC875_c27548_234	7B	7	1.0:1.3	96.82	631850491	631850591
IWB11631	BS00089942_51	7B	7	1.0:1.3	96.82	631850559	631850659
IWB56081	RAC875_c27548_417	7B	7	1.0:1.3	96.82	631850828	631850891
IWA1345	wsnp_Ex_c10550_17231294	7B	7	1.0:1.3	96.82	632006034	632006234
IWB46134	Kukri_c51101_351	7B	8	1.0:1.2	97.58	637694322	637694245
IWB46046	Kukri_c50071_1084	7B	9	1.0:1.3	98.08	640050816	640050716
IWB23685	Excalibur_c21739_688	7B	8	1.0:1.3	98.08	640052359	640052259
IWB5825	BS00003350_51	7B	8	1.0:1.3	98.08	chrUn	chrUn
IWA4701	wsnp_Ex_c758_1488368	7B	8	1.0:1.3	98.08	chrUn	chrUn
IWA8570	wsnp_RFL_Contig4236_4881643	7B	8	1.0:1.3	98.08	chrUn	chrUn
IWB2717	BobWhite_c34689_116	7B	8	1.0:1.3	98.08	N/A	N/A
IWB41262	Kukri_c14766_484	7B	6	1.0:1.3	98.33	642835805	642835905
IWB55190	RAC875_c21489_908	7B	8	1.0:1.3	98.33	643349761	643349861
IWB9018	BS00063208_51	7B	8	1.0:1.2	98.84	644763418	644763318
IWB9687	BS00065981_51	7B	10	1.0:1.2	100.68	647923516	647923416
IWB36066	IACX5924	7B	10	1.0:1.2	100.68	648127251	648127370
IWB6881	BS00022053_51	7B	10	1.0:1.2	100.68	648128241	648128341
IWB74015	Tdurum_contig97814_355	7B	10	1.0:1.2	100.68	649072115	649072045
IWB68100	Tdurum_contig13930_254	7B	10	1.0:1.3	101.98	N/A	N/A
IWB10498	BS00070791_51	7B	0	1.0:1.2	101.98	N/A	N/A
IWB7642	BS00027054_51	7B	8	1.0:1.3	106.06	662038442	662038342
IWB9204	BS00064146_51	7B	8	1.0:1.3	106.06	662407481	662407381
IWB69489	Tdurum_contig28304_335	7B	8	1.0:1.3	106.06	663170780	663170880
IWB28735	Excalibur_c74925_338	7B	8	1.0:1.3	106.06	663489968	663489902
IWB8151	BS00039118_51	7B	8	1.0:1.3	106.06	663539567	663539667
IWB12175	BS00101408_51	7B	8	1.0:1.3	106.06	664243598	664243498
IWA395	wsnp_BE605194B_Ta_2_7	7B	8	1.0:1.3	106.06	664430120	664430000
IWA394	wsnp_BE605194B_Ta_2_1	7B	8	1.0:1.3	106.06	664431105	664430985
IWA320	wsnp_BE498985A_Ta_2_1	7B	8	1.0:1.3	106.06	664494417	664494518
IWB66667	Tdurum_contig10677_529	7B	8	1.0:1.3	106.06	664494508	664494408
IWB71473	Tdurum_contig43995_370	7B	8	1.0:1.3	106.06	664904654	664904754
IWB44000	Kukri_c31628_571	7B	8	1.0:1.3	106.06	664904844	664904744
IWB71474	Tdurum_contig43995_611	7B	8	1.0:1.3	106.06	664904895	664904995
IWB41483	Kukri_c15912_2330	7B	7	1.0:1.2	110.46	682067792	682067892
IWB55540	RAC875_c2359_652	7B	6	1.0:1.2	110.46	chr7A	chr7A
IWB35230	IAAV6659	7B	5	1.0:1.0	113.66	687638834	687639033
IWB72318	Tdurum_contig5360_329	7B	5	1.0:1.0	113.66	687638899	687638800
IWB33957	GENE-4442_121	7B	5	1.0:1.0	113.66	687644528	687644428
IWB60960	RAC875_c89312_61	7B	5	1.0:1.0	113.91	686665130	686665030
IWB12171	BS00101364_51	7B	5	1.0:0.9	118.53	691471121	691471021
IWA4306	wsnp_Ex_c56425_58548596	7B	5	1.0:0.9	118.53	691539898	691540098
IWB39660	Ku_c5789_1180	7B	2	1.0:0.9	119.81	694453410	694453510
IWB68458	Tdurum_contig15734_221	7B	3	1.0:0.9	119.81	N/A	N/A
IWB65549	TA002394-1002	7B	4	1.0:0.8	120.55	695312124	695312071
IWB57632	RAC875_c40569_716	7B	6	1.0:0.8	120.8	695379670	695379570
IWB11215	BS00081841_51	7B	4	1.0:0.8	120.8	695656870	695656770
IWB29313	Excalibur_c90713_226	7B	6	1.0:0.8	123.43	701320040	701319940
IWB40345	Kukri_c10430_642	7B	0	1.0:0.7	125.24	703212959	703213056
IWB40344	Kukri_c10430_1138	7B	0	1.0:0.7	125.24	N/A	N/A
IWB68678	Tdurum_contig17697_771	7B	5	1.0:0.7	125.48	705856606	705856506
IWB47683	Kukri_c76449_186	7B	5	1.0:0.7	125.98	705905319	705905219
IWB694	BobWhite_c14736_188	7B	5	1.0:0.7	125.98	706073527	706073627
IWB34670	IAAV314	7B	5	1.0:0.7	125.98	706073920	706073768
IWB29246	Excalibur_c888_1609	7B	5	1.0:0.7	125.98	706074648	706074548
IWB29245	Excalibur_c888_1523	7B	5	1.0:0.7	125.98	706074734	706074634
IWB34389	IAAV1478	7B	5	1.0:0.7	125.98	706078874	706079058
IWB34928	IAAV4818	7B	0	1.0:0.7	125.98	706556888	706556679
IWA2191	wsnp_Ex_c17176_25816766	7B	4	1.0:0.7	128.03	707237202	707236999
IWB51641	Ra_c26852_560	7B	3	1.0:0.6	128.78	707704462	707704362
IWB38735	Ku_c203_584	7B	3	1.0:0.6	128.78	707806824	707806724
IWB7134	BS00022522_51	7B	3	1.0:0.6	128.78	707819901	707819801
IWB71466	Tdurum_contig43954_2291	7B	3	1.0:0.6	128.78	707820578	707820678
IWA4803	wsnp_Ex_c8400_14157318	7B	5	1.0:0.7	130.57	708526446	708526646
IWA4150	wsnp_Ex_c5268_9320618	7B	5	1.0:0.7	130.57	708910513	708910713
IWB60010	RAC875_c66200_288	7B	5	1.0:0.7	131.07	710050579	710050679
IWA5001	wsnp_Ex_rep_c101269_86664147	7B	5	1.0:0.7	131.07	710051156	710051356
IWB73054	Tdurum_contig67161_99	7B	5	1.0:0.7	131.07	710094166	710094266
IWB69656	Tdurum_contig28884_379	7B	4	1.0:0.7	131.32	710529307	710529227
IWB65953	TA005284-0990	7B	4	1.0:0.7	131.32	710702653	710702600
IWB73580	Tdurum_contig82534_311	7B	4	1.0:0.7	131.32	710711618	710711523
IWB73579	Tdurum_contig82534_237	7B	4	1.0:0.7	131.32	710711684	710711592
IWB7861	BS00031923_51	7B	4	1.0:0.7	131.32	710712303	710712203
IWB56649	RAC875_c31791_559	7B	4	1.0:0.7	131.32	711304689	711304590
IWB72024	Tdurum_contig49912_578	7B	4	1.0:0.7	131.32	712403888	712403799
IWB13946	CAP7_c2649_283	7B	4	1.0:0.7	131.32	712819482	712819382
IWB2014	BobWhite_c26534_532	7B	3	1.0:0.7	131.32	chr5A	chr5A
IWB72682	Tdurum_contig59755_568	7B	4	1.0:0.7	131.32	N/A	N/A
IWB65154	RFL_Contig5898_807	7B	6	1.0:0.7	132.32	713610186	713610089
IWB51787	Ra_c3092_741	7B	0	1.0:0.7	132.32	N/A	N/A
IWA3513	wsnp_Ex_c351_689415	7B	0	1.0:0.7	132.32	N/A	N/A
IWB73399	Tdurum_contig76864_755	7B	0	1.0:0.7	132.32	N/A	N/A
IWA3603	wsnp_Ex_c3738_6809767	7B	0	1.0:0.7	132.32	N/A	N/A
IWA1091	wsnp_CAP7_c4513_2055201	7B	0	1.0:0.7	132.32	N/A	N/A
IWB62409	RAC875_rep_c117259_207	7B	6	1.0:0.7	133.08	715909398	715909498
IWB22030	Excalibur_c1205_188	7B	0	1.0:0.7	133.83	717220821	717220919
IWB7268	BS00022810_51	7B	4	1.0:0.7	133.83	717345740	717345840
IWB45400	Kukri_c43981_300	7B	6	1.0:0.7	133.83	717345780	717345880
IWB68215	Tdurum_contig14438_534	7B	13	1.0:0.7	133.83	chr7A	chr7A
IWB8002	BS00035234_51	7B	4	1.0:0.7	134.08	717725799	717725899
IWB13219	CAP12_c1587_142	7B	4	1.0:0.7	134.82	718204502	718204602
IWB12557	BS00110528_51	7B	0	1.0:0.7	134.82	N/A	N/A
IWB43532	Kukri_c28160_2017	7B	4	1.0:0.8	135.83	722614917	722614817
IWB62091	RAC875_rep_c111788_253	7B	4	1.0:0.8	135.83	722618484	722618575
IWB36018	IACX5767	7B	4	1.0:0.8	135.83	722618575	722618500
IWB26137	Excalibur_c4042_223	7B	4	1.0:0.8	135.83	722622869	722622963
IWB50374	Kukri_rep_c79716_389	7B	4	1.0:0.8	136.58	724316454	724316354
IWB343	BobWhite_c12355_1548	7B	4	1.0:0.8	136.58	724416500	724416400
IWB73261	Tdurum_contig75127_589	7B	4	1.0:0.8	136.58	724932817	724932917
IWB44736	Kukri_c3781_285	7B	6	1.0:0.7	136.58	N/A	N/A
IWB71995	Tdurum_contig49656_679	7B	5	1.0:0.7	137.59	725829595	725829695
IWB2238	BobWhite_c2892_167	7B	5	1.0:0.7	137.59	725829695	725829595
IWA180	wsnp_BE445506B_Ta_2_1	7B	4	1.0:0.8	143.45	735526247	735526127
IWB25320	Excalibur_c33267_538	7B	5	1.0:0.8	144.98	743906817	743906917
IWB44608	Kukri_c3676_483	7B	5	1.0:0.8	145.73	744046575	744046475
IWB49181	Kukri_rep_c106477_365	7B	5	1.0:0.8	145.73	744875796	744875894
IWB34194	GENE-4848_559	7B	8	1.0:1.0	149.84	738868892	738868979
IWB30479	Excalibur_rep_c110429_536	7B	8	1.0:1.0	150.09	737775951	737775851
IWB13260	CAP12_c194_240	7B	6	1.0:1.0	150.09	749216884	749216786
IWB64015	RFL_Contig2647_624	7B	7	1.0:1.0	150.09	750368798	750368874
IWB57016	RAC875_c34939_963	7B	7	1.0:1.0	150.09	750371929	750371829
IWB24200	Excalibur_c24639_398	7B	6	1.0:0.9	150.59	748483864	748483964
IWB67990	Tdurum_contig13459_543	7B	4	1.0:1.0	152.12	753256002	753256072
IWB61006	RAC875_c906_657	7B	7	1.0:0.9	152.37	754153638	754153538
IWB48669	Kukri_rep_c101620_1848	7B	4	1.0:1.0	152.37	chrUn	chrUn
IWB72877	Tdurum_contig62213_156	7B	4	1.0:1.0	152.62	747105825	747105738
IWB7408	BS00023069_51	7B	4	1.0:1.0	152.62	747110507	747110607
IWB74671	tplb0040b02_681	7B	4	1.0:1.0	153.36	746583685	746583781
IWB70127	Tdurum_contig30909_76	7B	4	1.0:1.0	153.36	746587250	746587151

### Sheet: Table S2
Table S2. List of High Confidence genes within QTL intervals and their homoeologs
Chr.	QTL	Gene ID	Homoeologous gene ID	Start, bp	End,bp	Annotation	Presence of genes in physical intervals of GPC QTLs inLxG RIL population	Presence of homoeologous genes in physical intervals of GPC QTLs LxG RIL population
1A	QGpc.uhw-1A	TRIDC1AG047830	none	515365511	515372550	Cyclic nucleotide-gated ion channel 4	#N/A	#N/A
1A	QGpc.uhw-1A	TRIDC1AG047840	TRIDC1BG054160	515375368	515379977	1-acyl-sn-glycerol-3-phosphate acyltransferase 2	#N/A	#N/A
1A	QGpc.uhw-1A	TRIDC1AG047870	TRIDC1BG054210	515583509	515585095	Pentatricopeptide repeat-containing protein	#N/A	#N/A
1A	QGpc.uhw-1A	TRIDC1AG048000	TRIDC1BG054430	516380627	516382469	NB-ARC domain containing protein	#N/A	#N/A
1A	QGpc.uhw-1A	TRIDC1AG048060	none	516620714	516624675	ATP-dependent DNA helicase Hel308	#N/A	#N/A
1A	QGpc.uhw-1A	TRIDC1AG048070	TRIDC1BG054500	516625595	516635053	DNA polymerase nu	#N/A	#N/A
1A	QGpc.uhw-1A	TRIDC1AG048100	none	516645248	516646175	undescribed protein	#N/A	#N/A
1A	QGpc.uhw-1A	TRIDC1AG048130	TRIDC1BG054570	516882790	516886390	Disease resistance protein	#N/A	#N/A
1A	QGpc.uhw-1A	TRIDC1AG048170	none	517298651	517299229	ferredoxin-related	#N/A	#N/A
1A	QGpc.uhw-1A	TRIDC1AG048210	none	517459347	517462085	unknown function	#N/A	#N/A
1A	QGpc.uhw-1A	TRIDC1AG048220	TRIDC1BG054670	517464146	517466156	Tetratricopeptide repeat (TPR)-like superfamily protein	#N/A	#N/A
1A	QGpc.uhw-1A	TRIDC1AG048240	TRIDC1BG054680	517647403	517647746	ARM repeat superfamily protein	#N/A	#N/A
1A	QGpc.uhw-1A	TRIDC1AG048280	TRIDC1BG054700	518076208	518086132	Transcription elongation factor Spt5	#N/A	#N/A
1A	QGpc.uhw-1A	TRIDC1AG048290	none	518100065	518102773	Lecithine-cholesterol acyltransferase-like 4	#N/A	#N/A
1A	QGpc.uhw-1A	TRIDC1AG048300	none	518183164	518184021	unknown function	#N/A	#N/A
1A	QGpc.uhw-1A	TRIDC1AG048320	TRIDC6BG051180	518643009	518644613	Tyrosine--tRNA ligase	#N/A	#N/A
1A	QGpc.uhw-1A	TRIDC1AG048340	TRIDC1BG054900	518862786	518863176	Cathepsin B-like cysteine proteinase	#N/A	#N/A
1A	QGpc.uhw-1A	TRIDC1AG048350	TRIDC1BG054910	518868899	518870243	Jacalin-related lectin 3	#N/A	#N/A
1A	QGpc.uhw-1A	TRIDC1AG048370	TRIDC1BG054950	518888358	518889861	thioredoxin 3	#N/A	#N/A
1A	QGpc.uhw-1A	TRIDC1AG048440	TRIDC1BG055080	519038958	519040789	30S ribosomal protein S19	#N/A	#N/A
1A	QGpc.uhw-1A	TRIDC1AG048450	TRIDC1BG055090	519041023	519042519	Photosystem II reaction center W protein, chloroplastic	#N/A	#N/A
1A	QGpc.uhw-1A	TRIDC1AG048460	TRIDC1BG055140	519076141	519079902	SAM-dependent methyltransferase	#N/A	#N/A
1A	QGpc.uhw-1A	TRIDC1AG048480	TRIDC1BG055160	519133073	519133629	Photosystem II reaction center W protein, chloroplastic	#N/A	#N/A
1A	QGpc.uhw-1A	TRIDC1AG048500	TRIDC1BG055200	519168023	519168797	unknown function	#N/A	#N/A
1A	QGpc.uhw-1A	TRIDC1AG048530	TRIDC1BG055220	519202438	519205480	NADH dehydrogenase [ubiquinone] flavoprotein 2, mitochondrial	#N/A	#N/A
1A	QGpc.uhw-1A	TRIDC1AG048540	TRIDC1BG055230	519206687	519213942	tRNA pseudouridine synthase D	#N/A	#N/A
1A	QGpc.uhw-1A	TRIDC1AG048570	TRIDC5BG063820	519223314	519223793	undescribed protein	#N/A	#N/A
1A	QGpc.uhw-1A	TRIDC1AG048580	TRIDC1BG055270	519472394	519476672	formin homolog 6	#N/A	#N/A
1A	QGpc.uhw-1A	TRIDC1AG048600	TRIDC1BG055290	519491017	519491334	Protein of unknown function (DUF1677)	#N/A	#N/A
1A	QGpc.uhw-1A	TRIDC1AG048620	TRIDC1BG053260	519516285	519517132	40S ribosomal protein S10	#N/A	#N/A
1A	QGpc.uhw-1A	TRIDC1AG047850	TRIDC1BG054170	515388908	515568950	unknown function	#N/A	#N/A
1A	QGpc.uhw-1A	TRIDC1AG047860	TRIDC1BG054200	515574536	515583416	Acylamino-acid-releasing enzyme	#N/A	#N/A
1A	QGpc.uhw-1A	TRIDC1AG047910	TRIDC1BG054230	515859870	515861006	GDSL esterase/lipase	#N/A	#N/A
1A	QGpc.uhw-1A	TRIDC1AG047930	none	516137972	516138881	phospholipase D delta	#N/A	#N/A
1A	QGpc.uhw-1A	TRIDC1AG047940	none	516139671	516141512	Nuf2 family protein	#N/A	#N/A
1A	QGpc.uhw-1A	TRIDC1AG047950	TRIDC1BG054310	516341128	516344709	H/ACA ribonucleoprotein complex non-core subunit NAF1	#N/A	#N/A
1A	QGpc.uhw-1A	TRIDC1AG047980	TRIDC1BG054330	516364516	516366000	unknown function	#N/A	#N/A
1A	QGpc.uhw-1A	TRIDC1AG048010	TRIDC1BG054450	516407413	516413941	UDP-Glycosyltransferase superfamily protein	#N/A	#N/A
1A	QGpc.uhw-1A	TRIDC1AG048020	TRIDC1BG054460	516439407	516448028	Secretory carrier-associated membrane protein 3	#N/A	#N/A
1A	QGpc.uhw-1A	TRIDC1AG048040	none	516454478	516455341	undescribed protein	#N/A	#N/A
1A	QGpc.uhw-1A	TRIDC1AG048050	TRIDC1BG054490	516457042	516461037	Sulfite reductase [NADPH] hemoprotein beta-component	#N/A	#N/A
1A	QGpc.uhw-1A	TRIDC1AG048140	none	517249842	517250511	TRICHOME BIREFRINGENCE-LIKE 28	#N/A	#N/A
1A	QGpc.uhw-1A	TRIDC1AG048190	TRIDC1BG054620	517299503	517300222	RAC-like GTP binding protein 5	#N/A	#N/A
1A	QGpc.uhw-1A	TRIDC1AG048230	TRIDC1BG054690	517474804	517476190	Actin cross-linking protein	#N/A	#N/A
1A	QGpc.uhw-1A	TRIDC1AG048250	none	517670219	517670960	unknown function	#N/A	#N/A
1A	QGpc.uhw-1A	TRIDC1AG048330	none	518656478	518657788	unknown function	#N/A	#N/A
1A	QGpc.uhw-1A	TRIDC1AG048400	TRIDC1BG055050	519013518	519017374	P-loop containing nucleoside triphosphate hydrolases superfamily protein	#N/A	#N/A
1A	QGpc.uhw-1A	TRIDC1AG048410	TRIDC1BG055060	519018384	519028036	Meprin and TRAF (MATH) homology domain-containing protein	#N/A	#N/A
1A	QGpc.uhw-1A	TRIDC1AG048420	TRIDC1BG055070	519033559	519035878	unknown function	#N/A	#N/A
1A	QGpc.uhw-1A	TRIDC1AG048490	TRIDC1BG055190	519161999	519162550	Agglutinin isolectin 3	#N/A	#N/A
1A	QGpc.uhw-1A	TRIDC1AG048510	TRIDC1BG055210	519174687	519175242	Agglutinin isolectin 1	#N/A	#N/A
1A	QGpc.uhw-1A	TRIDC1AG048520	TRIDC2BG031360	519196663	519198938	DNA repair and recombination protein RadA	#N/A	#N/A
1A	QGpc.uhw-1A	TRIDC1AG048550	TRIDC1BG055240	519217066	519219659	TESMIN/TSO1-like CXC 2	#N/A	#N/A
1A	QGpc.uhw-1A	TRIDC1AG048560	TRIDC1BG055250	519222351	519226780	Signal recognition particle 54 kDa protein 2	#N/A	#N/A
1A	QGpc.uhw-1A	TRIDC1AG048590	TRIDC1BG055280	519489991	519496281	Single-stranded DNA-binding protein	#N/A	#N/A
1A	QGpc.uhw-1A	TRIDC1AG048610	TRIDC1BG055300	519496943	519497714	General transcription factor IIF subunit 2	#N/A	#N/A
1B	QGpc.uhw-1B	TRIDC1BG065700	none	645733967	645734233	Pre-mRNA-processing-splicing factor	#N/A	#N/A
1B	QGpc.uhw-1B	TRIDC1BG065740	TRIDC1AG063700	645990667	645997960	disease resistance family protein / LRR family protein	#N/A	#N/A
1B	QGpc.uhw-1B	TRIDC1BG065750	none	646075840	646076268	Disease resistance protein RGA2	#N/A	#N/A
1B	QGpc.uhw-1B	TRIDC1BG065760	TRIDC1AG063710	646077251	646082800	disease resistance family protein / LRR family protein	#N/A	#N/A
1B	QGpc.uhw-1B	TRIDC1BG065860	none	646168868	646169712	PH01B001I13.11 protein	#N/A	#N/A
1B	QGpc.uhw-1B	TRIDC1BG065910	none	646436256	646438898	ferredoxin 3	#N/A	#N/A
1B	QGpc.uhw-1B	TRIDC1BG065930	none	646586977	646588938	serine carboxypeptidase-like 18	#N/A	#N/A
1B	QGpc.uhw-1B	TRIDC1BG065950	none	646592079	646593927	serine carboxypeptidase-like 3	#N/A	#N/A
1B	QGpc.uhw-1B	TRIDC1BG065970	TRIDC1AG057160	646608640	646609355	Oxidoreductase family protein	#N/A	#N/A
1B	QGpc.uhw-1B	TRIDC1BG065990	TRIDC1AG057180	646721112	646722609	Ribosomal L1 domain-containing protein 1	#N/A	#N/A
1B	QGpc.uhw-1B	TRIDC1BG066070	TRIDC1AG057220	647155702	647157598	Endoglucanase 15	#N/A	#N/A
1B	QGpc.uhw-1B	TRIDC1BG066150	TRIDC1AG057360	647660296	647664815	glutamate receptor 3.4	#N/A	#N/A
1B	QGpc.uhw-1B	TRIDC1BG066180	TRIDC1AG057390	647684994	647685854	PLANT CADMIUM RESISTANCE 2	#N/A	#N/A
1B	QGpc.uhw-1B	TRIDC1BG066190	TRIDC1AG057460	647700685	647702776	tropinone reductase	#N/A	#N/A
1B	QGpc.uhw-1B	TRIDC1BG066220	TRIDC1AG057470	647797550	647799865	tropinone reductase	#N/A	#N/A
1B	QGpc.uhw-1B	TRIDC1BG066230	TRIDC1AG057490	647841457	647845685	Galactosylgalactosylxylosylprotein 3-beta-glucuronosyltransferase 1	#N/A	#N/A
1B	QGpc.uhw-1B	TRIDC1BG066280	TRIDC1AG057530	647945167	647946205	unknown function	#N/A	#N/A
1B	QGpc.uhw-1B	TRIDC1BG066310	none	647974687	647975769	undescribed protein	#N/A	#N/A
1B	QGpc.uhw-1B	TRIDC1BG066320	none	647996519	647997643	Protein kinase superfamily protein	#N/A	#N/A
1B	QGpc.uhw-1B	TRIDC1BG066330	none	648088297	648088919	3-ketoacyl-CoA synthase 12	#N/A	#N/A
1B	QGpc.uhw-1B	TRIDC1BG066340	none	648100523	648101582	Very-long-chain 3-oxoacyl-CoA reductase-like protein	#N/A	#N/A
1B	QGpc.uhw-1B	TRIDC1BG066400	TRIDC1AG057690	648304500	648307505	pirin	#N/A	#N/A
1B	QGpc.uhw-1B	TRIDC1BG066410	none	648307614	648308141	pirin	#N/A	#N/A
1B	QGpc.uhw-1B	TRIDC1BG066420	TRIDC1AG057700	648379018	648379232	Photosystem I reaction center subunit VI, chloroplastic	#N/A	#N/A
1B	QGpc.uhw-1B	TRIDC1BG066480	TRIDC1AG057750	648609488	648610537	Trihelix transcription factor ASIL2	#N/A	#N/A
1B	QGpc.uhw-1B	TRIDC1BG066490	TRIDC1AG057760	648689722	648693776	ubiquitin-conjugating enzyme 35	#N/A	#N/A
1B	QGpc.uhw-1B	TRIDC1BG066510	none	649392975	649394333	gibberellin 2-oxidase	#N/A	#N/A
1B	QGpc.uhw-1B	TRIDC1BG066600	none	650270925	650271576	Bifunctional inhibitor/lipid-transfer protein/seed storage 2S albumin superfamily protein	#N/A	#N/A
1B	QGpc.uhw-1B	TRIDC1BG066680	TRIDC1AG057890	650684151	650687805	unknown function	#N/A	#N/A
1B	QGpc.uhw-1B	TRIDC1BG066710	TRIDC1AG057910	650704097	650704651	calmodulin like 43	#N/A	#N/A
1B	QGpc.uhw-1B	TRIDC1BG066720	TRIDC1AG057920	650723196	650725617	Beta-fructofuranosidase, insoluble isoenzyme 1	#N/A	#N/A
1B	QGpc.uhw-1B	TRIDC1BG065720	TRIDC1AG057090	645775670	645782311	ubiquitin-conjugating enzyme 23	#N/A	#N/A
1B	QGpc.uhw-1B	TRIDC1BG065730	TRIDC1AG057110	645813437	645816338	50S ribosomal protein L21	#N/A	#N/A
1B	QGpc.uhw-1B	TRIDC1BG065780	none	646158146	646160115	Pre-mRNA-processing-splicing factor	#N/A	#N/A
1B	QGpc.uhw-1B	TRIDC1BG065900	none	646408817	646411499	Pre-mRNA-processing-splicing factor	#N/A	#N/A
1B	QGpc.uhw-1B	TRIDC1BG065920	none	646440310	646441203	Histone H2B.2	#N/A	#N/A
1B	QGpc.uhw-1B	TRIDC1BG065960	none	646598120	646599970	alpha/beta-Hydrolases superfamily protein	#N/A	#N/A
1B	QGpc.uhw-1B	TRIDC1BG065980	TRIDC1AG057170	646718895	646720833	Cytochrome c oxidase assembly protein COX19	#N/A	#N/A
1B	QGpc.uhw-1B	TRIDC1BG066000	TRIDC4AG052750	646732642	646733555	General transcription factor 2-related zinc finger protein	#N/A	#N/A
1B	QGpc.uhw-1B	TRIDC1BG066010	none	646788090	646788904	Short-chain type dehydrogenase/reductase	#N/A	#N/A
1B	QGpc.uhw-1B	TRIDC1BG066060	none	647138499	647139250	Translationally-controlled tumor protein-like protein	#N/A	#N/A
1B	QGpc.uhw-1B	TRIDC1BG066100	TRIDC1AG057280	647159919	647161784	glyoxal oxidase-related protein	#N/A	#N/A
1B	QGpc.uhw-1B	TRIDC1BG066120	TRIDC1AG057320	647332939	647333482	ARM repeat superfamily protein	#N/A	#N/A
1B	QGpc.uhw-1B	TRIDC1BG066140	TRIDC1AG057350	647550372	647554676	Auxin-responsive protein IAA19	#N/A	#N/A
1B	QGpc.uhw-1B	TRIDC1BG066160	TRIDC1AG057370	647665605	647667640	Protein of unknown function (DUF760)	#N/A	#N/A
1B	QGpc.uhw-1B	TRIDC1BG066240	none	647878814	647879047	Transitional endoplasmic reticulum ATPase homolog 2	#N/A	#N/A
1B	QGpc.uhw-1B	TRIDC1BG066250	TRIDC1AG037350	647894152	647896837	Transitional endoplasmic reticulum ATPase	#N/A	#N/A
1B	QGpc.uhw-1B	TRIDC1BG066290	TRIDC1AG015690	647964590	647965066	undescribed protein	#N/A	#N/A
1B	QGpc.uhw-1B	TRIDC1BG066370	TRIDC1AG057650	648229504	648239203	TATA element modulatory factor	#N/A	#N/A
1B	QGpc.uhw-1B	TRIDC1BG066380	TRIDC1AG057680	648258440	648260024	Leucine-rich repeat receptor-like protein kinase family protein	#N/A	#N/A
1B	QGpc.uhw-1B	TRIDC1BG066390	none	648263009	648264320	Leucine-rich repeat receptor-like protein kinase family protein	#N/A	#N/A
1B	QGpc.uhw-1B	TRIDC1BG066430	TRIDC1AG057710	648380829	648383598	ROP guanine nucleotide exchange factor 5	#N/A	#N/A
1B	QGpc.uhw-1B	TRIDC1BG066460	TRIDC1AG057720	648412105	648412426	BEST Arabidopsis thaliana protein match is: transcription factor-related .	#N/A	#N/A
1B	QGpc.uhw-1B	TRIDC1BG066520	TRIDC1AG057770	649594775	649596306	gibberellin 2-oxidase	#N/A	#N/A
1B	QGpc.uhw-1B	TRIDC1BG066530	TRIDC1AG057780	649850015	649851673	gibberellin 2-oxidase	#N/A	#N/A
1B	QGpc.uhw-1B	TRIDC1BG066540	none	650160523	650162888	Glycine-rich domain-containing protein 1	#N/A	#N/A
1B	QGpc.uhw-1B	TRIDC1BG066580	TRIDC1AG057790	650167518	650168987	3-ketoacyl-CoA synthase 6	#N/A	#N/A
1B	QGpc.uhw-1B	TRIDC1BG066650	TRIDC1AG057850	650429951	650431070	purple acid phosphatase 27	#N/A	#N/A
1B	QGpc.uhw-1B	TRIDC1BG066660	TRIDC1AG057860	650440362	650451934	3-deoxy-manno-octulosonate cytidylyltransferase	#N/A	#N/A
1B	QGpc.uhw-1B	TRIDC1BG066690	none	650692100	650692326	undescribed protein	#N/A	#N/A
2A	QGpc.uhw-2A	TRIDC2AG044980	none	527554781	527558892	P-loop containing nucleoside triphosphate hydrolases superfamily protein	#N/A	#N/A
2A	QGpc.uhw-2A	TRIDC2AG045070	TRIDC2BG047710	528409622	528412368	Pentatricopeptide repeat-containing protein	#N/A	#N/A
2A	QGpc.uhw-2A	TRIDC2AG045080	TRIDC2BG047730	528419832	528434280	Acyl-CoA N-acyltransferase isoform 1	#N/A	#N/A
2A	QGpc.uhw-2A	TRIDC2AG045130	TRIDC2BG047770	529012258	529014993	FAR1-related sequence 11	#N/A	#N/A
2A	QGpc.uhw-2A	TRIDC2AG045200	TRIDC2BG047810	529316370	529326517	1,4-alpha-glucan branching enzyme GlgB	#N/A	#N/A
2A	QGpc.uhw-2A	TRIDC2AG045220	TRIDC2BG047860	529370271	529372027	Protein phosphatase methylesterase 1	#N/A	#N/A
2A	QGpc.uhw-2A	TRIDC2AG045280	TRIDC2BG047920	530052336	530056557	Glutathione S-transferase	#N/A	#N/A
2A	QGpc.uhw-2A	TRIDC2AG045290	TRIDC2BG047930	530057055	530059828	Ras-related protein Rab-1A	#N/A	#N/A
2A	QGpc.uhw-2A	TRIDC2AG045340	none	530338070	530341850	Auxin-responsive protein IAA5	#N/A	#N/A
2A	QGpc.uhw-2A	TRIDC2AG045360	none	530356614	530358929	sister chromatid cohesion 1 protein 4	#N/A	#N/A
2A	QGpc.uhw-2A	TRIDC2AG045430	TRIDC2BG048070	531074050	531076372	Calmodulin-binding protein	#N/A	#N/A
2A	QGpc.uhw-2A	TRIDC2AG045450	TRIDC2BG048060	531100911	531102634	undescribed protein	#N/A	#N/A
2A	QGpc.uhw-2A	TRIDC2AG045480	TRIDC2BG048110	531949147	531951973	26S proteasome non-ATPase regulatory subunit 11 homolog	#N/A	#N/A
2A	QGpc.uhw-2A	TRIDC2AG045500	TRIDC2BG048140	532299638	532300293	Histone H2B.1	#N/A	#N/A
2A	QGpc.uhw-2A	TRIDC2AG045510	TRIDC2BG048230	532537911	532542389	ferric reduction oxidase 7	#N/A	#N/A
2A	QGpc.uhw-2A	TRIDC2AG045520	none	532542539	532543469	Superoxide-generating NADPH oxidase heavy chain subunit C	#N/A	#N/A
2A	QGpc.uhw-2A	TRIDC2AG045530	TRIDC2BG048250	532742239	532745608	PHD finger protein ALFIN-LIKE 4	#N/A	#N/A
2A	QGpc.uhw-2A	TRIDC2AG045550	TRIDC2BG048270	532803387	532804381	22.0 kDa class IV heat shock protein	#N/A	#N/A
2A	QGpc.uhw-2A	TRIDC2AG045580	TRIDC2BG048290	532860619	532861179	unknown function	#N/A	#N/A
2A	QGpc.uhw-2A	TRIDC2AG045590	TRIDC2BG048310	532898234	532900524	unknown function	#N/A	#N/A
2A	QGpc.uhw-2A	TRIDC2AG045630	TRIDC2BG048570	533700047	533706462	Small nuclear ribonucleoprotein family protein	#N/A	#N/A
2A	QGpc.uhw-2A	TRIDC2AG045680	none	534348596	534349266	26S protease regulatory subunit 4	#N/A	#N/A
2A	QGpc.uhw-2A	TRIDC2AG045720	TRIDC2BG048680	534463869	534466922	Protein LURP-one-related 6	#N/A	#N/A
2A	QGpc.uhw-2A	TRIDC2AG045740	TRIDC2BG048660	534783437	534785872	OBP3-responsive gene 4	#N/A	#N/A
2A	QGpc.uhw-2A	TRIDC2AG045790	TRIDC2BG048690	535450643	535454150	Peptidyl-prolyl cis-trans isomerase	#N/A	#N/A
2A	QGpc.uhw-2A	TRIDC2AG045800	TRIDC2BG048700	535456544	535458313	Pentatricopeptide repeat-containing protein	#N/A	#N/A
2A	QGpc.uhw-2A	TRIDC2AG045810	TRIDC2BG048710	535534820	535537782	Protein PAIR1	#N/A	#N/A
2A	QGpc.uhw-2A	TRIDC2AG045820	TRIDC2BG048740	535946330	535950115	lipoxygenase 3	#N/A	#N/A
2A	QGpc.uhw-2A	TRIDC2AG045880	none	536667545	536669692	Aldose reductase	#N/A	#N/A
2A	QGpc.uhw-2A	TRIDC2AG045890	TRIDC2BG048800	536671955	536673223	Aldose reductase	#N/A	#N/A
2A	QGpc.uhw-2A	TRIDC2AG045900	TRIDC2BG048810	537254785	537256389	glutamate decarboxylase 2	#N/A	#N/A
2A	QGpc.uhw-2A	TRIDC2AG045940	TRIDC2BG048850	537307128	537307322	Protein of unknown function (DUF3537)	#N/A	#N/A
2A	QGpc.uhw-2A	TRIDC2AG045990	TRIDC2BG048910	537858503	537865661	unknown function	#N/A	#N/A
2A	QGpc.uhw-2A	TRIDC2AG046020	TRIDC2BG048960	537932495	537933962	Eukaryotic aspartyl protease family protein	#N/A	#N/A
2A	QGpc.uhw-2A	TRIDC2AG046030	TRIDC2BG048970	538013582	538015051	Eukaryotic aspartyl protease family protein	#N/A	#N/A
2A	QGpc.uhw-2A	TRIDC2AG046060	TRIDC2BG049020	538041993	538046663	Mitochondrial phosphate carrier protein 3, mitochondrial	#N/A	#N/A
2A	QGpc.uhw-2A	TRIDC2AG046080	TRIDC2BG049050	538048249	538053948	Zeaxanthin epoxidase, chloroplastic	#N/A	#N/A
2A	QGpc.uhw-2A	TRIDC2AG046100	TRIDC2BG049060	538054327	538056823	Mitochondrial uncoupling protein 3	#N/A	#N/A
2A	QGpc.uhw-2A	TRIDC2AG046140	TRIDC2BG049090	538150608	538151671	Acetyl esterase	#N/A	#N/A
2A	QGpc.uhw-2A	TRIDC2AG046150	TRIDC2BG049100	538491108	538495556	Polyadenylate-binding protein 2	#N/A	#N/A
2A	QGpc.uhw-2A	TRIDC2AG046170	TRIDC2BG049120	538578255	538579677	unknown function	#N/A	#N/A
2A	QGpc.uhw-2A	TRIDC2AG046180	TRIDC2BG049140	538613795	538615606	Folic acid and derivative biosynthetic process	#N/A	#N/A
2A	QGpc.uhw-2A	TRIDC2AG046190	TRIDC2BG049150	538617652	538618782	Folic acid and derivative biosynthetic process	#N/A	#N/A
2A	QGpc.uhw-2A	TRIDC2AG046210	TRIDC2BG049160	538735795	538738337	PENTATRICOPEPTIDE REPEAT 596	#N/A	#N/A
2A	QGpc.uhw-2A	TRIDC2AG046230	TRIDC2BG049170	538739294	538740430	RING/U-box superfamily protein	#N/A	#N/A
2A	QGpc.uhw-2A	TRIDC2AG046270	TRIDC2BG049200	538982929	538985886	DIS3-like exonuclease 2	#N/A	#N/A
2A	QGpc.uhw-2A	TRIDC2AG046290	TRIDC2BG049220	539033640	539039553	unknown function	#N/A	#N/A
2A	QGpc.uhw-2A	TRIDC2AG046330	none	539114361	539114886	Anthocyanidin 3-O-glucosyltransferase	#N/A	#N/A
2A	QGpc.uhw-2A	TRIDC2AG046340	TRIDC2BG049260	539126337	539128233	unknown function	#N/A	#N/A
2A	QGpc.uhw-2A	TRIDC2AG046370	none	539627524	539629923	Histone superfamily protein	#N/A	#N/A
2A	QGpc.uhw-2A	TRIDC2AG046400	none	539648322	539653866	unknown function	#N/A	#N/A
2A	QGpc.uhw-2A	TRIDC2AG046410	TRIDC2BG049360	539663661	539665394	UDP-Glycosyltransferase superfamily protein	#N/A	#N/A
2A	QGpc.uhw-2A	TRIDC2AG046460	TRIDC2BG049390	541617943	541618528	unknown function	#N/A	#N/A
2A	QGpc.uhw-2A	TRIDC2AG046580	TRIDC2BG050530	542572335	542575867	Acyl-CoA N-acyltransferases (NAT) superfamily protein	#N/A	#N/A
2A	QGpc.uhw-2A	TRIDC2AG046610	none	543061709	543063435	alpha/beta-Hydrolases superfamily protein	#N/A	#N/A
2A	QGpc.uhw-2A	TRIDC2AG046720	TRIDC2BG049420	545493814	545494457	cryptochrome 1	#N/A	#N/A
2A	QGpc.uhw-2A	TRIDC2AG046770	TRIDC2BG049450	546150662	546159656	Synaptonemal complex protein 2	#N/A	#N/A
2A	QGpc.uhw-2A	TRIDC2AG046810	TRIDC2BG049470	546236319	546245064	sugar transporter 1	#N/A	#N/A
2A	QGpc.uhw-2A	TRIDC2AG046860	TRIDC2BG049480	546582740	546586387	sugar transporter 9	#N/A	#N/A
2A	QGpc.uhw-2A	TRIDC2AG046870	TRIDC2BG049490	546857233	546857558	sugar transporter protein 7	#N/A	#N/A
2A	QGpc.uhw-2A	TRIDC2AG046920	none	547154325	547155117	26S proteasome regulatory subunit rpn-8	#N/A	#N/A
2A	QGpc.uhw-2A	TRIDC2AG046950	TRIDC2BG049550	548601863	548606275	sugar transporter 1	#N/A	#N/A
2A	QGpc.uhw-2A	TRIDC2AG047010	TRIDC2BG049590	549071590	549078023	Endoplasmic reticulum-Golgi intermediate compartment protein 3	#N/A	#N/A
2A	QGpc.uhw-2A	TRIDC2AG047050	none	549523803	549526724	unknown function	#N/A	#N/A
2A	QGpc.uhw-2A	TRIDC2AG047070	TRIDC2BG049620	549851634	549853381	poly(A) polymerase 2	#N/A	#N/A
2A	QGpc.uhw-2A	TRIDC2AG047090	TRIDC2BG049660	549995165	549996533	Ethylene insensitive 3 family protein	#N/A	#N/A
2A	QGpc.uhw-2A	TRIDC2AG047170	TRIDC2BG049720	550418373	550418848	epidermal patterning factor 1	#N/A	#N/A
2A	QGpc.uhw-2A	TRIDC2AG047190	TRIDC2BG049740	550652813	550656789	loricrin-related	#N/A	#N/A
2A	QGpc.uhw-2A	TRIDC2AG047200	TRIDC2BG049750	550657714	550659581	Aldose 1-epimerase	#N/A	#N/A
2A	QGpc.uhw-2A	TRIDC2AG047210	none	550677187	550677481	Aldose 1-epimerase	#N/A	#N/A
2A	QGpc.uhw-2A	TRIDC2AG047220	TRIDC2BG049780	550742899	550745920	Aldose 1-epimerase	#N/A	#N/A
2A	QGpc.uhw-2A	TRIDC2AG047240	TRIDC2BG049790	551006890	551008600	Aldose 1-epimerase	#N/A	#N/A
2A	QGpc.uhw-2A	TRIDC2AG047250	TRIDC2BG049800	551140581	551142854	Aldose 1-epimerase	#N/A	#N/A
2A	QGpc.uhw-2A	TRIDC2AG047310	TRIDC2BG049870	551830215	551831485	Oxygen-evolving enhancer protein 3-1, chloroplastic	#N/A	#N/A
2A	QGpc.uhw-2A	TRIDC2AG047330	TRIDC2BG049890	552197691	552199504	glyceraldehyde-3-phosphate dehydrogenase C2	#N/A	#N/A
2A	QGpc.uhw-2A	TRIDC2AG047440	TRIDC2BG049980	553264579	553276058	Serine protease Do-like HtrA	#N/A	#N/A
2A	QGpc.uhw-2A	TRIDC2AG047450	TRIDC2BG049990	553315345	553317086	60S ribosomal protein L34	#N/A	#N/A
2A	QGpc.uhw-2A	TRIDC2AG047460	TRIDC2BG050000	553781496	553783057	Transmembrane amino acid transporter family protein	#N/A	#N/A
2A	QGpc.uhw-2A	TRIDC2AG047490	TRIDC2BG050020	553801793	553808027	ATPase GET3	#N/A	#N/A
2A	QGpc.uhw-2A	TRIDC2AG047500	none	553861896	553862554	Transmembrane amino acid transporter family protein	#N/A	#N/A
2A	QGpc.uhw-2A	TRIDC2AG047520	TRIDC2BG050030	553902700	553904402	Transmembrane amino acid transporter family protein	#N/A	#N/A
2A	QGpc.uhw-2A	TRIDC2AG047540	TRIDC2BG050050	553907156	553911842	Cyclic pyranopterin monophosphate synthase accessory protein	#N/A	#N/A
2A	QGpc.uhw-2A	TRIDC2AG047550	TRIDC2BG050060	553982137	553984056	NAC domain protein,	#N/A	#N/A
2A	QGpc.uhw-2A	TRIDC2AG047560	TRIDC2BG050080	554103829	554105752	myb domain protein 16	#N/A	#N/A
2A	QGpc.uhw-2A	TRIDC2AG047570	TRIDC2BG050090	554111315	554112828	30S ribosomal protein 3, chloroplastic	#N/A	#N/A
2A	QGpc.uhw-2A	TRIDC2AG047600	TRIDC2BG050100	554506097	554520547	MADS-box transcription factor 27	#N/A	#N/A
2A	QGpc.uhw-2A	TRIDC2AG047660	none	555107138	555109235	unknown function	#N/A	#N/A
2A	QGpc.uhw-2A	TRIDC2AG047680	TRIDC2BG050170	555438811	555439514	Bifunctional inhibitor/lipid-transfer protein/seed storage 2S albumin superfamily protein	#N/A	#N/A
2A	QGpc.uhw-2A	TRIDC2AG047730	TRIDC2BG050220	555736897	555740597	14-3-3-like protein GF14-B	#N/A	#N/A
2A	QGpc.uhw-2A	TRIDC2AG047810	TRIDC2BG050300	556259370	556259754	B1358B12.17 protein	#N/A	#N/A
2A	QGpc.uhw-2A	TRIDC2AG047820	TRIDC2BG050310	556339424	556341783	Pentatricopeptide repeat-containing protein	#N/A	#N/A
2A	QGpc.uhw-2A	TRIDC2AG047920	TRIDC2BG050410	556978191	556982649	UBX domain-containing protein	#N/A	#N/A
2A	QGpc.uhw-2A	TRIDC2AG047930	TRIDC2BG050430	557194538	557194822	zinc finger (C2H2 type) family protein	#N/A	#N/A
2A	QGpc.uhw-2A	TRIDC2AG047970	TRIDC2BG050460	557476525	557478746	unknown function	#N/A	#N/A
2A	QGpc.uhw-2A	TRIDC2AG048010	TRIDC2BG050470	557891630	557896707	Sterile alpha motif (SAM) domain-containing protein	#N/A	#N/A
2A	QGpc.uhw-2A	TRIDC2AG048060	none	558451554	558453510	TRICHOME BIREFRINGENCE-LIKE 21	#N/A	#N/A
2A	QGpc.uhw-2A	TRIDC2AG045010	TRIDC2BG047590	527606784	527607634	Protein NRT1/ PTR FAMILY 4.3	#N/A	#N/A
2A	QGpc.uhw-2A	TRIDC2AG045030	TRIDC2BG047600	527875655	527881747	Cleft lip and palate transmembrane protein 1 homolog	#N/A	#N/A
2A	QGpc.uhw-2A	TRIDC2AG045060	TRIDC2BG047610	528023135	528026330	auxin response factor 1	#N/A	#N/A
2A	QGpc.uhw-2A	TRIDC2AG045100	TRIDC2BG047740	528433307	528436957	Two-component response regulator ORR1	#N/A	#N/A
2A	QGpc.uhw-2A	TRIDC2AG045120	TRIDC2BG047750	528967257	528972543	chloride channel C	#N/A	#N/A
2A	QGpc.uhw-2A	TRIDC2AG045180	TRIDC2BG047790	529025719	529026467	Protein of unknown function, DUF538	#N/A	#N/A
2A	QGpc.uhw-2A	TRIDC2AG045190	TRIDC2BG047800	529243667	529250760	Endoglucanase 11	#N/A	#N/A
2A	QGpc.uhw-2A	TRIDC2AG045230	TRIDC2BG047880	529375433	529377512	Transmembrane protein, putative	#N/A	#N/A
2A	QGpc.uhw-2A	TRIDC2AG045250	TRIDC2BG047910	529773142	529773675	Ethylene-responsive transcription factor 4	#N/A	#N/A
2A	QGpc.uhw-2A	TRIDC2AG045300	TRIDC2BG047940	530059161	530060356	MADS-box transcription factor 26	#N/A	#N/A
2A	QGpc.uhw-2A	TRIDC2AG045320	none	530069019	530072289	12-oxophytodienoate reductase 2	#N/A	#N/A
2A	QGpc.uhw-2A	TRIDC2AG045330	TRIDC2BG047960	530073493	530075119	12-oxophytodienoate reductase 2	#N/A	#N/A
2A	QGpc.uhw-2A	TRIDC2AG045370	TRIDC2BG047970	530560512	530561603	COX assembly mitochondrial protein 2 homolog	#N/A	#N/A
2A	QGpc.uhw-2A	TRIDC2AG045380	TRIDC2BG081780	530625584	530625938	Non-lysosomal glucosylceramidase	#N/A	#N/A
2A	QGpc.uhw-2A	TRIDC2AG045390	TRIDC2BG047980	530629482	530630744	NAC domain protein,	#N/A	#N/A
2A	QGpc.uhw-2A	TRIDC2AG045400	TRIDC2BG048020	530791743	530797316	60 kDa chaperonin 2	#N/A	#N/A
2A	QGpc.uhw-2A	TRIDC2AG045460	TRIDC2BG048050	531205030	531208846	MLO-like protein 1	#N/A	#N/A
2A	QGpc.uhw-2A	TRIDC2AG045470	TRIDC2BG048100	531654656	531655344	zinc-finger protein 1	#N/A	#N/A
2A	QGpc.uhw-2A	TRIDC2AG045490	TRIDC2BG048120	531952587	531953975	S-adenosyl-L-methionine-dependent methyltransferases superfamily protein	#N/A	#N/A
2A	QGpc.uhw-2A	TRIDC2AG045540	TRIDC2BG048260	532746097	532749313	Potassium channel SKOR	#N/A	#N/A
2A	QGpc.uhw-2A	TRIDC2AG045570	TRIDC2BG048280	532856653	532857487	RmlC-like cupins superfamily protein	#N/A	#N/A
2A	QGpc.uhw-2A	TRIDC2AG045600	TRIDC2BG048520	532999551	533000959	Trihelix transcription factor ASIL2	#N/A	#N/A
2A	QGpc.uhw-2A	TRIDC2AG045610	TRIDC2BG048540	533289849	533290744	RNI-like superfamily protein	#N/A	#N/A
2A	QGpc.uhw-2A	TRIDC2AG045620	TRIDC2BG048550	533291629	533295856	3-oxoacyl-[acyl-carrier-protein] synthase 2	#N/A	#N/A
2A	QGpc.uhw-2A	TRIDC2AG045650	TRIDC2BG048580	533726235	533726688	undescribed protein	#N/A	#N/A
2A	QGpc.uhw-2A	TRIDC2AG045730	TRIDC2BG048670	534467136	534469851	Pentatricopeptide repeat-containing protein	#N/A	#N/A
2A	QGpc.uhw-2A	TRIDC2AG045750	TRIDC2BG048650	534786356	534789005	Signal peptidase complex subunit 2	#N/A	#N/A
2A	QGpc.uhw-2A	TRIDC2AG045760	TRIDC2BG048640	534874732	534880616	Major facilitator superfamily protein	#N/A	#N/A
2A	QGpc.uhw-2A	TRIDC2AG045770	none	535135920	535137270	undescribed protein	#N/A	#N/A
2A	QGpc.uhw-2A	TRIDC2AG045860	TRIDC2BG048790	536300321	536302424	glutamate decarboxylase	#N/A	#N/A
2A	QGpc.uhw-2A	TRIDC2AG045870	none	536441769	536444493	serine carboxypeptidase-like 9	#N/A	#N/A
2A	QGpc.uhw-2A	TRIDC2AG045930	TRIDC2BG048830	537302190	537302606	ovate family protein 8	#N/A	#N/A
2A	QGpc.uhw-2A	TRIDC2AG045950	TRIDC2BG048860	537308379	537310723	Protein of unknown function (DUF1644)	#N/A	#N/A
2A	QGpc.uhw-2A	TRIDC2AG046040	TRIDC2BG048980	538015452	538016557	Glutathione-specific gamma-glutamylcyclotransferase 1	#N/A	#N/A
2A	QGpc.uhw-2A	TRIDC2AG046050	TRIDC2BG049000	538018492	538019523	F-box/RNI-like superfamily protein	#N/A	#N/A
2A	QGpc.uhw-2A	TRIDC2AG046110	TRIDC2BG049070	538057576	538058560	Protein phosphatase 2C family protein	#N/A	#N/A
2A	QGpc.uhw-2A	TRIDC2AG046130	TRIDC2BG049080	538086572	538091133	unknown function	#N/A	#N/A
2A	QGpc.uhw-2A	TRIDC2AG046250	TRIDC2BG049190	538776436	538776738	RING/U-box superfamily protein	#N/A	#N/A
2A	QGpc.uhw-2A	TRIDC2AG046320	TRIDC2BG049240	539109878	539113568	DNA repair protein RAD50	#N/A	#N/A
2A	QGpc.uhw-2A	TRIDC2AG046380	TRIDC2BG049300	539628772	539629578	Histone H3	#N/A	#N/A
2A	QGpc.uhw-2A	TRIDC2AG046390	TRIDC2BG049320	539640566	539641011	Myosin heavy chain-related protein	#N/A	#N/A
2A	QGpc.uhw-2A	TRIDC2AG046430	none	541037100	541037692	Flavonoid 3',5'-hydroxylase	#N/A	#N/A
2A	QGpc.uhw-2A	TRIDC2AG046470	none	541954367	541955789	RNA-dependent RNA polymerase 2	#N/A	#N/A
2A	QGpc.uhw-2A	TRIDC2AG046570	TRIDC2BG047690	542487582	542490572	undescribed protein	#N/A	#N/A
2A	QGpc.uhw-2A	TRIDC2AG046590	TRIDC2BG050520	542576334	542578296	TRICHOME BIREFRINGENCE-LIKE 22	#N/A	#N/A
2A	QGpc.uhw-2A	TRIDC2AG046710	TRIDC2BG049400	545485013	545489623	Protein phosphatase 2C family protein	#N/A	#N/A
2A	QGpc.uhw-2A	TRIDC2AG046730	TRIDC2BG049430	545499052	545503955	Ubiquitin carboxyl-terminal hydrolase 4	#N/A	#N/A
2A	QGpc.uhw-2A	TRIDC2AG046820	none	546408566	546415736	undescribed protein	#N/A	#N/A
2A	QGpc.uhw-2A	TRIDC2AG046880	TRIDC2BG049510	546878655	546880052	sugar transporter protein 7	#N/A	#N/A
2A	QGpc.uhw-2A	TRIDC2AG046960	TRIDC2BG049560	548644960	548649396	unknown function	#N/A	#N/A
2A	QGpc.uhw-2A	TRIDC2AG046970	TRIDC2BG049570	548867439	548868062	unknown function	#N/A	#N/A
2A	QGpc.uhw-2A	TRIDC2AG046990	TRIDC2BG049580	548877300	548885211	Lipoyl synthase, mitochondrial	#N/A	#N/A
2A	QGpc.uhw-2A	TRIDC2AG047030	TRIDC2BG049600	549364872	549365806	Lipase/lipooxygenase, PLAT/LH2 family protein	#N/A	#N/A
2A	QGpc.uhw-2A	TRIDC2AG047060	none	549634312	549636451	Elongation factor 1-alpha	#N/A	#N/A
2A	QGpc.uhw-2A	TRIDC2AG047080	none	549855144	549857963	unknown function	#N/A	#N/A
2A	QGpc.uhw-2A	TRIDC2AG047100	TRIDC2BG049690	550027716	550028695	Chlorophyll a-b binding protein, chloroplastic	#N/A	#N/A
2A	QGpc.uhw-2A	TRIDC2AG047110	TRIDC2BG049700	550098039	550100613	Dehydrogenase/reductase SDR family member 7	#N/A	#N/A
2A	QGpc.uhw-2A	TRIDC2AG047120	TRIDC2BG084690	550242610	550243434	alpha/beta-Hydrolases superfamily protein	#N/A	#N/A
2A	QGpc.uhw-2A	TRIDC2AG047140	none	550244806	550251064	Gamma-glutamyltranspeptidase 1	#N/A	#N/A
2A	QGpc.uhw-2A	TRIDC2AG047150	TRIDC2BG049710	550251641	550253391	Gamma-glutamyltranspeptidase 1	#N/A	#N/A
2A	QGpc.uhw-2A	TRIDC2AG047180	TRIDC2BG049730	550483380	550489324	receptor-like protein kinase 4	#N/A	#N/A
2A	QGpc.uhw-2A	TRIDC2AG047270	TRIDC2BG049820	551145556	551147675	pectinesterase family protein	#N/A	#N/A
2A	QGpc.uhw-2A	TRIDC2AG047280	TRIDC2BG049830	551420652	551421170	Lipid A export ATP-binding/permease protein MsbA	#N/A	#N/A
2A	QGpc.uhw-2A	TRIDC2AG047320	TRIDC2BG049880	551830297	551835705	kinesin 5	#N/A	#N/A
2A	QGpc.uhw-2A	TRIDC2AG047370	TRIDC2BG049900	552881562	552884869	Ran guanine nucleotide release factor	#N/A	#N/A
2A	QGpc.uhw-2A	TRIDC2AG047400	TRIDC2BG049930	552885545	552887494	Testis-specific Y-encoded-like protein 4	#N/A	#N/A
2A	QGpc.uhw-2A	TRIDC2AG047430	TRIDC2BG049940	553241839	553249417	ATP-dependent RNA helicase, mitochondrial, putative	#N/A	#N/A
2A	QGpc.uhw-2A	TRIDC2AG047480	TRIDC2BG050010	553793829	553796632	pentatricopeptide repeat 336	#N/A	#N/A
2A	QGpc.uhw-2A	TRIDC2AG047670	TRIDC2BG050150	555118041	555118371	Formin-like protein 2	#N/A	#N/A
2A	QGpc.uhw-2A	TRIDC2AG047690	TRIDC2BG050180	555439277	555441068	unknown function	#N/A	#N/A
2A	QGpc.uhw-2A	TRIDC2AG047700	none	555528768	555529061	Protein transport protein Sec61 subunit gamma	#N/A	#N/A
2A	QGpc.uhw-2A	TRIDC2AG047710	TRIDC2BG050190	555610940	555612030	Transmembrane amino acid transporter family protein	#N/A	#N/A
2A	QGpc.uhw-2A	TRIDC2AG047760	TRIDC2BG050270	555788850	555790445	prohibitin 3	#N/A	#N/A
2A	QGpc.uhw-2A	TRIDC2AG047780	TRIDC2BG050280	555902125	555904328	receptor-like kinase 1	#N/A	#N/A
2A	QGpc.uhw-2A	TRIDC2AG047830	TRIDC2BG050320	556342370	556344457	vacuolar iron transporter 1	#N/A	#N/A
2A	QGpc.uhw-2A	TRIDC2AG047840	TRIDC2BG050330	556345086	556346423	Anthranilate synthase	#N/A	#N/A
2A	QGpc.uhw-2A	TRIDC2AG047860	TRIDC2BG050360	556383244	556385057	CCR4-NOT transcription complex subunit 4	#N/A	#N/A
2A	QGpc.uhw-2A	TRIDC2AG047870	TRIDC2BG050370	556535096	556536222	F-box family protein	#N/A	#N/A
2A	QGpc.uhw-2A	TRIDC2AG047890	TRIDC2BG050390	556552746	556557113	Betaine aldehyde dehydrogenase	#N/A	#N/A
2A	QGpc.uhw-2A	TRIDC2AG047900	TRIDC2BG050400	556648285	556649138	Protein NRT1/ PTR FAMILY 6.4	#N/A	#N/A
2A	QGpc.uhw-2A	TRIDC2AG047940	TRIDC2BG050440	557202101	557202866	undescribed protein	#N/A	#N/A
2A	QGpc.uhw-2A	TRIDC2AG047960	TRIDC2BG050450	557248931	557258288	CRS1 / YhbY (CRM) domain-containing protein	#N/A	#N/A
2A	QGpc.uhw-2A	TRIDC2AG048030	TRIDC2BG050490	557899048	557899812	Peroxidase superfamily protein	#N/A	#N/A
2A	QGpc.uhw-2A	TRIDC2AG048070	none	558453977	558456621	Acyl-CoA N-acyltransferases (NAT) superfamily protein	#N/A	#N/A
3A	QGpc.uhw-3A	TRIDC3AG038590	TRIDC3BG043570	486430524	486434194	Potassium channel subfamily K member 10	#N/A	3B.3
3A	QGpc.uhw-3A	TRIDC3AG038630	none	486725880	486727670	Lipid A export ATP-binding/permease protein MsbA	#N/A	#N/A
3A	QGpc.uhw-3A	TRIDC3AG038660	TRIDC3BG043610	486742807	486745761	GDSL esterase/lipase	#N/A	3B.3
3A	QGpc.uhw-3A	TRIDC3AG038670	TRIDC3BG043620	486998292	487004597	Lipid A export ATP-binding/permease protein MsbA	#N/A	3B.3
3A	QGpc.uhw-3A	TRIDC3AG038700	TRIDC3BG043650	487387728	487390884	Pyridoxal phosphate-dependent enzyme, D-cysteine desulfhydrase family	#N/A	3B.3
3A	QGpc.uhw-3A	TRIDC3AG038710	TRIDC3BG043770	487391971	487394462	Farnesyl pyrophosphate synthase	#N/A	3B.3
3A	QGpc.uhw-3A	TRIDC3AG038750	TRIDC3BG043860	488052875	488053081	ROTUNDIFOLIA like 15	#N/A	3B.3
3A	QGpc.uhw-3A	TRIDC3AG038760	none	488461642	488462959	Symplekin	#N/A	#N/A
3A	QGpc.uhw-3A	TRIDC3AG038800	TRIDC3BG043890	488854970	488859174	unknown function	#N/A	3B.3
3A	QGpc.uhw-3A	TRIDC3AG038830	TRIDC3BG043970	488871898	488873789	Peptidyl-tRNA hydrolase family protein	#N/A	3B.3
3A	QGpc.uhw-3A	TRIDC3AG038850	TRIDC3BG043980	489065457	489067169	Threonine synthase	#N/A	3B.3
3A	QGpc.uhw-3A	TRIDC3AG038860	TRIDC3BG043990	489112383	489113208	RING/U-box superfamily protein	#N/A	3B.3
3A	QGpc.uhw-3A	TRIDC3AG038940	TRIDC3BG044090	490446467	490449467	RING/U-box superfamily protein	#N/A	3B.3
3A	QGpc.uhw-3A	TRIDC3AG038980	TRIDC3BG044140	490790749	490793332	Glutathione S-transferase GSTU6	#N/A	3B.3
3A	QGpc.uhw-3A	TRIDC3AG039000	none	490966495	490967745	undescribed protein	#N/A	#N/A
3A	QGpc.uhw-3A	TRIDC3AG039060	TRIDC3BG044240	491745746	491749695	Nucleotidylyl transferase superfamily protein	#N/A	3B.3
3A	QGpc.uhw-3A	TRIDC3AG039110	TRIDC3BG044290	492082228	492102809	Protein kinase superfamily protein	#N/A	3B.3
3A	QGpc.uhw-3A	TRIDC3AG039180	TRIDC3BG044320	492565299	492653630	zinc finger protein-related	#N/A	3B.3
3A	QGpc.uhw-3A	TRIDC3AG039220	TRIDC3BG044330	492995880	492996743	Protein of unknown function (DUF1639)	#N/A	3B.3
3A	QGpc.uhw-3A	TRIDC3AG039240	TRIDC3BG044350	493085662	493086451	unknown function	#N/A	3B.3
3A	QGpc.uhw-3A	TRIDC3AG039340	TRIDC3BG044410	494425134	494428512	alpha/beta-Hydrolases superfamily protein	#N/A	3B.3
3A	QGpc.uhw-3A	TRIDC3AG039350	TRIDC3BG044420	494429616	494432538	Regulator of Vps4 activity in the MVB pathway protein	#N/A	3B.3
3A	QGpc.uhw-3A	TRIDC3AG039360	TRIDC3BG044430	494436707	494440331	unknown function	#N/A	3B.3
3A	QGpc.uhw-3A	TRIDC3AG039420	TRIDC3BG044480	494878988	494882056	RING/FYVE/PHD zinc finger superfamily protein	#N/A	3B.3
3A	QGpc.uhw-3A	TRIDC3AG039460	none	495302286	495304349	PHP domain-containing family protein	#N/A	#N/A
3A	QGpc.uhw-3A	TRIDC3AG039510	TRIDC3BG044590	496004192	496008608	Pre-mRNA-splicing factor ATP-dependent RNA helicase PRP16	#N/A	3B.3
3A	QGpc.uhw-3A	TRIDC3AG039520	TRIDC3BG044600	496189168	496204282	DNA LIGASE 6	#N/A	3B.3
3A	QGpc.uhw-3A	TRIDC3AG039540	TRIDC3BG044690	496445820	496448514	ASF1 like histone chaperone	#N/A	3B.3
3A	QGpc.uhw-3A	TRIDC3AG039550	TRIDC3BG044700	496552673	496555426	MATE efflux family protein	#N/A	3B.3
3A	QGpc.uhw-3A	TRIDC3AG039590	none	497145862	497146169	undescribed protein	#N/A	#N/A
3A	QGpc.uhw-3A	TRIDC3AG039640	TRIDC3BG044780	497625801	497630231	GPI transamidase component family protein / Gaa1-like family protein	#N/A	3B.3
3A	QGpc.uhw-3A	TRIDC3AG039670	TRIDC3BG044820	497966189	497976191	glutamate synthase 1	#N/A	3B.3
3A	QGpc.uhw-3A	TRIDC3AG039690	TRIDC3BG044840	498227920	498235682	Beclin-1-like protein	#N/A	3B.3
3A	QGpc.uhw-3A	TRIDC3AG039700	none	498240913	498242824	O-acyltransferase (WSD1-like) family protein	#N/A	#N/A
3A	QGpc.uhw-3A	TRIDC3AG039730	TRIDC3BG044850	498517820	498518301	Cytochrome b561 and DOMON domain-containing protein	#N/A	3B.3
3A	QGpc.uhw-3A	TRIDC3AG039750	TRIDC3BG044860	499023155	499024138	Protein of unknown function (DUF1639)	#N/A	3B.3
3A	QGpc.uhw-3A	TRIDC3AG039800	none	499267822	499267968	30S ribosomal protein S2, chloroplastic	#N/A	#N/A
3A	QGpc.uhw-3A	TRIDC3AG039820	TRIDC3BG044900	499298854	499309532	Cyclase/dehydrase	#N/A	3B.3
3A	QGpc.uhw-3A	TRIDC3AG039960	TRIDC3BG045220	500675367	500678180	DNA-directed RNA polymerase III subunit RPC3	#N/A	3B.3
3A	QGpc.uhw-3A	TRIDC3AG039980	TRIDC3BG045180	501015084	501018772	Eukaryotic aspartyl protease family protein	#N/A	3B.3
3A	QGpc.uhw-3A	TRIDC3AG040000	TRIDC3BG045160	501020625	501022472	unknown function	#N/A	3B.3
3A	QGpc.uhw-3A	TRIDC3AG040030	TRIDC3BG045260	501676517	501684166	Transcription factor DP	#N/A	3B.3
3A	QGpc.uhw-3A	TRIDC3AG040050	TRIDC3BG045290	501951525	501951991	Two pore calcium channel protein 1	#N/A	3B.3
3A	QGpc.uhw-3A	TRIDC3AG040070	TRIDC3BG001740	502065447	502065709	ribosomal protein S19	#N/A	#N/A
3A	QGpc.uhw-3A	TRIDC3AG040150	TRIDC3BG045350	503014765	503016712	unknown function	#N/A	3B.3
3A	QGpc.uhw-3A	TRIDC3AG040180	TRIDC3BG045360	503509326	503511835	glyoxal oxidase-related protein	#N/A	3B.3
3A	QGpc.uhw-3A	TRIDC3AG040200	TRIDC3BG045380	503693438	503695198	NAC domain containing protein 2	#N/A	3B.3
3A	QGpc.uhw-3A	TRIDC3AG040220	TRIDC3BG045400	503976075	503980314	Galactosylgalactosylxylosylprotein 3-beta-glucuronosyltransferase 1	#N/A	3B.3
3A	QGpc.uhw-3A	TRIDC3AG040240	TRIDC3BG045410	504610716	504613304	Peroxiredoxin-2C	#N/A	3B.3
3A	QGpc.uhw-3A	TRIDC3AG040290	none	504737834	504739196	Leucine-rich repeat receptor-like protein kinase family protein	#N/A	#N/A
3A	QGpc.uhw-3A	TRIDC3AG040310	TRIDC3BG045450	505204825	505211493	Tubby-like F-box protein 1	#N/A	3B.3
3A	QGpc.uhw-3A	TRIDC3AG040330	TRIDC3BG045460	505222710	505226026	GPN-loop GTPase 2	#N/A	3B.3
3A	QGpc.uhw-3A	TRIDC3AG040340	TRIDC3BG045480	505757656	505761766	Protein kinase superfamily protein	#N/A	3B.3
3A	QGpc.uhw-3A	TRIDC3AG040370	TRIDC6BG030460	506225509	506227671	AT hook motif-containing protein, putative	#N/A	#N/A
3A	QGpc.uhw-3A	TRIDC3AG040420	TRIDC3BG045560	507928275	507932828	RING/U-box superfamily protein	#N/A	3B.3
3A	QGpc.uhw-3A	TRIDC3AG040430	TRIDC3BG045570	507933302	507936107	ATP synthase protein I -related	#N/A	3B.3
3A	QGpc.uhw-3A	TRIDC3AG040450	TRIDC3BG045590	507943648	507946903	ubiquitin-conjugating enzyme 35	#N/A	3B.3
3A	QGpc.uhw-3A	TRIDC3AG040470	TRIDC3BG045610	507947889	507953691	Katanin p60 ATPase-containing subunit A-like 2	#N/A	3B.3
3A	QGpc.uhw-3A	TRIDC3AG040490	TRIDC3BG045620	508178242	508180792	Structural constituent of cell wall protein, putative	#N/A	3B.3
3A	QGpc.uhw-3A	TRIDC3AG040530	TRIDC3BG045670	508884498	508889992	MACPF domain-containing protein	#N/A	3B.3
3A	QGpc.uhw-3A	TRIDC3AG040540	TRIDC3BG045680	508894788	508897138	Protein NRT1/ PTR FAMILY 4.3	#N/A	3B.3
3A	QGpc.uhw-3A	TRIDC3AG040550	TRIDC3BG045700	508897889	508898854	Protein of unknown function (DUF1264)	#N/A	3B.3
3A	QGpc.uhw-3A	TRIDC3AG040580	TRIDC3BG045720	509085133	509089488	Protein kinase superfamily protein	#N/A	3B.3
3A	QGpc.uhw-3A	TRIDC3AG040600	TRIDC3BG045760	509236768	509237898	unknown function	#N/A	3B.3
3A	QGpc.uhw-3A	TRIDC3AG040610	TRIDC3BG045770	509242730	509243437	early nodulin-like protein 1	#N/A	3B.3
3A	QGpc.uhw-3A	TRIDC3AG040620	TRIDC3BG045780	509354632	509360810	Homeobox protein HOX1A	#N/A	3B.3
3A	QGpc.uhw-3A	TRIDC3AG040630	TRIDC3BG045790	509370722	509374896	Dynamin related protein 5A	#N/A	3B.3
3A	QGpc.uhw-3A	TRIDC3AG040640	TRIDC3BG045810	509452683	509453164	VQ motif-containing protein	#N/A	3B.3
3A	QGpc.uhw-3A	TRIDC3AG040680	TRIDC3BG045850	509471822	509472994	Pentatricopeptide repeat-containing protein	#N/A	3B.3
3A	QGpc.uhw-3A	TRIDC3AG040710	TRIDC3BG045870	509830662	509833954	Protein kinase superfamily protein	#N/A	3B.3
3A	QGpc.uhw-3A	TRIDC3AG040740	TRIDC3BG045930	510048171	510048498	Mannan endo-1,4-beta-mannosidase 2	#N/A	3B.3
3A	QGpc.uhw-3A	TRIDC3AG040750	TRIDC3BG045940	510724439	510727676	carotenoid cleavage dioxygenase 8	#N/A	3B.3
3A	QGpc.uhw-3A	TRIDC3AG040840	TRIDC3BG046050	511048065	511049777	GATA transcription factor 12	#N/A	3B.3
3A	QGpc.uhw-3A	TRIDC3AG040850	TRIDC3BG046080	511611101	511612886	Golgin-84	#N/A	3B.3
3A	QGpc.uhw-3A	TRIDC3AG040870	TRIDC3BG046100	511791439	511796768	casein kinase I-like 5	#N/A	3B.3
3A	QGpc.uhw-3A	TRIDC3AG040920	TRIDC3BG046170	512290054	512295204	Tryptophan--tRNA ligase	#N/A	3B.3
3A	QGpc.uhw-3A	TRIDC3AG040990	TRIDC3BG046200	512822833	512824691	unknown function	#N/A	3B.3
3A	QGpc.uhw-3A	TRIDC3AG041010	TRIDC3BG046230	512841116	512841337	hexokinase 1	#N/A	3B.3
3A	QGpc.uhw-3A	TRIDC3AG041060	TRIDC3BG046290	513550433	513551461	6-phosphogluconate dehydrogenase family protein	#N/A	3B.3
3A	QGpc.uhw-3A	TRIDC3AG041070	TRIDC3BG046300	513579766	513581514	23S rRNA (guanosine-2'-O-)-methyltransferase RlmB	#N/A	3B.3
3A	QGpc.uhw-3A	TRIDC3AG041100	TRIDC3BG046350	513813347	513813608	Protein kinase superfamily protein	#N/A	3B.3
3A	QGpc.uhw-3A	TRIDC3AG041110	TRIDC3BG046360	513947299	513950990	Glutamate carboxypeptidase 2	#N/A	3B.3
3A	QGpc.uhw-3A	TRIDC3AG041140	TRIDC3BG046370	514069568	514073237	N-acetylated-alpha-linked acidic dipeptidase-like protein	#N/A	3B.3
3A	QGpc.uhw-3A	TRIDC3AG041220	TRIDC3BG046470	514484773	514491469	mitochondrial processing peptidase alpha subunit	#N/A	3B.3
3A	QGpc.uhw-3A	TRIDC3AG041240	TRIDC3BG046500	514642626	514647768	ATP-dependent 6-phosphofructokinase 3	#N/A	3B.3
3A	QGpc.uhw-3A	TRIDC3AG041270	TRIDC3BG046540	514768201	514769796	8-amino-7-oxononanoate synthase	#N/A	3B.3
3A	QGpc.uhw-3A	TRIDC3AG041300	TRIDC3BG046600	514959292	514968165	Sentrin-specific protease 2	#N/A	3B.3
3A	QGpc.uhw-3A	TRIDC3AG041340	TRIDC3BG046630	515385246	515390131	Protein farnesyltransferase subunit beta	#N/A	3B.3
3A	QGpc.uhw-3A	TRIDC3AG041390	TRIDC3BG046680	515428974	515429564	RING/U-box superfamily protein	#N/A	3B.3
3A	QGpc.uhw-3A	TRIDC3AG041410	none	515714256	515715360	UDP-Glycosyltransferase superfamily protein	#N/A	#N/A
3A	QGpc.uhw-3A	TRIDC3AG041420	TRIDC7BG028560	515716061	515718447	Protein FAR1-RELATED SEQUENCE 3	#N/A	#N/A
3A	QGpc.uhw-3A	TRIDC3AG041560	TRIDC3BG046890	516735149	516740018	NADPH-dependent diflavin oxidoreductase 1	#N/A	3B.3
3A	QGpc.uhw-3A	TRIDC3AG041580	none	516755714	516756244	Caleosin-related family protein	#N/A	#N/A
3A	QGpc.uhw-3A	TRIDC3AG038580	TRIDC3BG043580	486430430	486435105	unknown function	#N/A	3B.3
3A	QGpc.uhw-3A	TRIDC3AG038600	TRIDC3BG043590	486436428	486436905	myb domain protein 5	#N/A	3B.3
3A	QGpc.uhw-3A	TRIDC3AG038680	TRIDC3BG043640	487063361	487071428	Lipid A export ATP-binding/permease protein MsbA	#N/A	3B.3
3A	QGpc.uhw-3A	TRIDC3AG038720	TRIDC3BG043790	487394733	487398797	Core-2/I-branching beta-1,6-N-acetylglucosaminyltransferase family protein	#N/A	3B.3
3A	QGpc.uhw-3A	TRIDC3AG038730	TRIDC3BG043800	487921031	487953308	Phosphoethanolamine N-methyltransferase 1	#N/A	3B.3
3A	QGpc.uhw-3A	TRIDC3AG038740	TRIDC3BG043850	487999259	488001921	ENTH/ANTH/VHS superfamily protein	#N/A	3B.3
3A	QGpc.uhw-3A	TRIDC3AG038810	TRIDC3BG043910	488861181	488864359	Leucine-rich receptor-like protein kinase family protein	#N/A	3B.3
3A	QGpc.uhw-3A	TRIDC3AG038820	TRIDC3BG043920	488865621	488868953	Leucine-rich receptor-like protein kinase family protein	#N/A	3B.3
3A	QGpc.uhw-3A	TRIDC3AG038870	TRIDC3BG044000	489240947	489241807	AP2/B3 transcription factor family protein	#N/A	3B.3
3A	QGpc.uhw-3A	TRIDC3AG038880	TRIDC3BG044010	489423420	489427997	Serine/arginine-rich splicing factor 1	#N/A	3B.3
3A	QGpc.uhw-3A	TRIDC3AG038900	TRIDC3BG044040	489949468	489950766	Chitinase family protein	#N/A	3B.3
3A	QGpc.uhw-3A	TRIDC3AG038920	TRIDC3BG044050	489997456	490000461	lipid phosphate phosphatase 2	#N/A	3B.3
3A	QGpc.uhw-3A	TRIDC3AG038930	TRIDC3BG044080	490182730	490183326	hydroxyproline-rich glycoprotein family protein	#N/A	3B.3
3A	QGpc.uhw-3A	TRIDC3AG038950	TRIDC3BG044100	490451290	490457698	Hydrolase, alpha/beta fold family	#N/A	3B.3
3A	QGpc.uhw-3A	TRIDC3AG038960	TRIDC3BG044120	490477886	490478757	Protein PLASTID MOVEMENT IMPAIRED 2	#N/A	3B.3
3A	QGpc.uhw-3A	TRIDC3AG039030	TRIDC3BG044170	491188491	491188972	serine/threonine protein phosphatase 2A	#N/A	3B.3
3A	QGpc.uhw-3A	TRIDC3AG039040	TRIDC3BG044180	491198042	491205199	DNA repair helicase RAD25	#N/A	3B.3
3A	QGpc.uhw-3A	TRIDC3AG039070	TRIDC3BG044250	491749339	491751060	Reticulon family protein	#N/A	3B.3
3A	QGpc.uhw-3A	TRIDC3AG039080	TRIDC3BG044270	491752754	491754249	receptor-like protein kinase 4	#N/A	3B.3
3A	QGpc.uhw-3A	TRIDC3AG039100	TRIDC3BG044280	491818472	491820231	Protein kinase superfamily protein	#N/A	3B.3
3A	QGpc.uhw-3A	TRIDC3AG039150	TRIDC3BG044310	492103277	492105209	Alpha/beta hydrolase domain-containing protein 13	#N/A	3B.3
3A	QGpc.uhw-3A	TRIDC3AG039250	none	493245796	493246692	Prohibitin-2	#N/A	#N/A
3A	QGpc.uhw-3A	TRIDC3AG039270	TRIDC7BG042740	493249124	493250271	unknown function	#N/A	#N/A
3A	QGpc.uhw-3A	TRIDC3AG039280	none	493250774	493253538	unknown function	#N/A	#N/A
3A	QGpc.uhw-3A	TRIDC3AG039330	TRIDC3BG044390	493995890	493996864	tRNA dimethylallyltransferase	#N/A	3B.3
3A	QGpc.uhw-3A	TRIDC3AG039380	TRIDC3BG044440	494440747	494442787	Methionyl-tRNA formyltransferase	#N/A	3B.3
3A	QGpc.uhw-3A	TRIDC3AG039400	TRIDC3BG044460	494449580	494456065	unknown function	#N/A	3B.3
3A	QGpc.uhw-3A	TRIDC3AG039410	TRIDC3BG044470	494875037	494877058	Guanine nucleotide-binding protein subunit beta-like protein A	#N/A	3B.3
3A	QGpc.uhw-3A	TRIDC3AG039430	TRIDC3BG044490	494880687	494887296	unknown function	#N/A	3B.3
3A	QGpc.uhw-3A	TRIDC3AG039440	TRIDC3BG044500	495139143	495139597	UDP-Glycosyltransferase superfamily protein	#N/A	3B.3
3A	QGpc.uhw-3A	TRIDC3AG039470	TRIDC3BG044560	495314287	495314931	N-terminal protein myristoylation	#N/A	3B.3
3A	QGpc.uhw-3A	TRIDC3AG039480	TRIDC3BG044570	495319279	495323334	microtubule-associated protein 65-4	#N/A	3B.3
3A	QGpc.uhw-3A	TRIDC3AG039490	TRIDC3BG044580	495735957	495739982	ATP synthase subunit beta	#N/A	3B.3
3A	QGpc.uhw-3A	TRIDC3AG039500	none	496001073	496002259	Maturase	#N/A	#N/A
3A	QGpc.uhw-3A	TRIDC3AG039530	TRIDC3BG044630	496309246	496309809	myb domain protein 36	#N/A	3B.3
3A	QGpc.uhw-3A	TRIDC3AG039560	none	496735517	496735953	Protein of unknown function, DUF599	#N/A	#N/A
3A	QGpc.uhw-3A	TRIDC3AG039570	TRIDC3BG044710	496737070	496738192	origin recognition complex subunit 4	#N/A	3B.3
3A	QGpc.uhw-3A	TRIDC3AG039610	TRIDC3BG044750	497160283	497165704	Katanin p60 ATPase-containing subunit A1	#N/A	3B.3
3A	QGpc.uhw-3A	TRIDC3AG039620	TRIDC3BG044760	497339688	497340379	Histone superfamily protein	#N/A	3B.3
3A	QGpc.uhw-3A	TRIDC3AG039630	TRIDC3BG044770	497343069	497345475	D-glycerate 3-kinase, chloroplastic	#N/A	3B.3
3A	QGpc.uhw-3A	TRIDC3AG039650	TRIDC3BG044790	497631005	497641034	Splicing factor 3A subunit 3	#N/A	3B.3
3A	QGpc.uhw-3A	TRIDC3AG039680	TRIDC3BG044830	498223738	498226462	Ubiquitin-like superfamily protein	#N/A	3B.3
3A	QGpc.uhw-3A	TRIDC3AG039780	TRIDC3BG044880	499042024	499044338	F-box domain containing protein, expressed	#N/A	3B.3
3A	QGpc.uhw-3A	TRIDC3AG039790	TRIDC3BG044890	499176958	499182676	Transcription initiation factor TFIID subunit 11	#N/A	3B.3
3A	QGpc.uhw-3A	TRIDC3AG039830	TRIDC3BG044910	499675942	499676690	purine permease 4	#N/A	3B.3
3A	QGpc.uhw-3A	TRIDC3AG039880	TRIDC3BG044920	500065910	500067430	evolutionarily conserved C-terminal region 8	#N/A	3B.3
3A	QGpc.uhw-3A	TRIDC3AG039940	TRIDC3BG045240	500667578	500668011	Metal ion binding protein, putative, expressed	#N/A	3B.3
3A	QGpc.uhw-3A	TRIDC3AG039950	TRIDC3BG045230	500671200	500674530	50S ribosomal protein L15	#N/A	3B.3
3A	QGpc.uhw-3A	TRIDC3AG040010	TRIDC3BG045150	501024032	501026009	60S ribosomal protein L37a	#N/A	3B.3
3A	QGpc.uhw-3A	TRIDC3AG040040	TRIDC3BG045280	501686493	501688012	30S ribosomal protein S20	#N/A	3B.3
3A	QGpc.uhw-3A	TRIDC3AG040060	TRIDC3BG045310	502044992	502047881	unknown function	#N/A	3B.3
3A	QGpc.uhw-3A	TRIDC3AG040080	TRIDC3BG017120	502067426	502069666	NAD(P)H-quinone oxidoreductase subunit 2 A, chloroplastic	#N/A	#N/A
3A	QGpc.uhw-3A	TRIDC3AG040090	TRIDC3BG005800	502072683	502078672	NADH-quinone oxidoreductase subunit D	#N/A	#N/A
3A	QGpc.uhw-3A	TRIDC3AG040100	TRIDC3BG017140	502075026	502075538	undescribed protein	#N/A	#N/A
3A	QGpc.uhw-3A	TRIDC3AG040110	TRIDC3BG045320	502218699	502221581	Ubiquitin-conjugating enzyme family protein	#N/A	3B.3
3A	QGpc.uhw-3A	TRIDC3AG040120	TRIDC3BG045330	502468011	502470402	unknown function	#N/A	3B.3
3A	QGpc.uhw-3A	TRIDC3AG040190	TRIDC3BG045370	503626316	503626877	Chlororespiratory reduction 41	#N/A	3B.3
3A	QGpc.uhw-3A	TRIDC3AG040210	TRIDC3BG045390	503695578	503697853	Auxin-responsive protein IAA5	#N/A	3B.3
3A	QGpc.uhw-3A	TRIDC3AG040250	TRIDC3BG045420	504612883	504616230	ROP guanine nucleotide exchange factor 5	#N/A	3B.3
3A	QGpc.uhw-3A	TRIDC3AG040260	TRIDC3BG045430	504618317	504624589	Receptor-like protein kinase 5	#N/A	3B.3
3A	QGpc.uhw-3A	TRIDC3AG040270	TRIDC3BG045440	504674191	504680980	pentatricopeptide repeat 336	#N/A	3B.3
3A	QGpc.uhw-3A	TRIDC3AG040280	none	504736891	504738274	Cytochrome P450 superfamily protein	#N/A	#N/A
3A	QGpc.uhw-3A	TRIDC3AG040410	TRIDC3BG045530	507501601	507504198	sequence-specific DNA binding transcription factors	#N/A	3B.3
3A	QGpc.uhw-3A	TRIDC3AG040440	TRIDC3BG045580	507937369	507937661	DOF zinc finger protein 1	#N/A	3B.3
3A	QGpc.uhw-3A	TRIDC3AG040500	TRIDC3BG045630	508181692	508184453	Poly(A) RNA polymerase protein 2	#N/A	3B.3
3A	QGpc.uhw-3A	TRIDC3AG040510	TRIDC3BG045640	508649636	508651796	50S ribosomal protein L13	#N/A	3B.3
3A	QGpc.uhw-3A	TRIDC3AG040520	TRIDC3BG045650	508653031	508655981	Protein of unknown function (DUF616)	#N/A	3B.3
3A	QGpc.uhw-3A	TRIDC3AG040560	none	508898612	508898877	undescribed protein	#N/A	#N/A
3A	QGpc.uhw-3A	TRIDC3AG040570	TRIDC3BG045710	508928834	508943580	ABC transporter G family member 32	#N/A	3B.3
3A	QGpc.uhw-3A	TRIDC3AG040590	TRIDC3BG045740	509135876	509138456	GDSL esterase/lipase	#N/A	3B.3
3A	QGpc.uhw-3A	TRIDC3AG040670	TRIDC3BG045830	509467680	509471721	RNA-binding S4 domain-containing protein	#N/A	3B.3
3A	QGpc.uhw-3A	TRIDC3AG040690	TRIDC3BG045860	509473559	509473946	Dihydroorotase	#N/A	3B.3
3A	QGpc.uhw-3A	TRIDC3AG040720	TRIDC3BG045880	509836031	509836547	Protein of unknown function (DUF506)	#N/A	3B.3
3A	QGpc.uhw-3A	TRIDC3AG040760	TRIDC3BG045950	510764325	510767684	Chaperone protein ClpB	#N/A	3B.3
3A	QGpc.uhw-3A	TRIDC3AG040770	TRIDC3BG046010	510775515	510783410	Dolichyl-diphosphooligosaccharide--protein glycosyltransferase subunit STT3A	#N/A	3B.3
3A	QGpc.uhw-3A	TRIDC3AG040800	TRIDC3BG046030	510783888	510792051	Nuclear pore complex protein NUP85	#N/A	3B.3
3A	QGpc.uhw-3A	TRIDC3AG040810	TRIDC3BG046040	510794922	510795493	Nuclear pore complex protein NUP35	#N/A	3B.3
3A	QGpc.uhw-3A	TRIDC3AG040880	TRIDC3BG046110	511795870	511798319	downstream target of AGL15-4	#N/A	3B.3
3A	QGpc.uhw-3A	TRIDC3AG040890	TRIDC3BG046120	511799690	511807422	kinesin-like protein 1	#N/A	3B.3
3A	QGpc.uhw-3A	TRIDC3AG040900	TRIDC3BG046130	512057590	512059094	Histidine-containing phosphotransfer protein 4	#N/A	3B.3
3A	QGpc.uhw-3A	TRIDC3AG040930	TRIDC3BG046160	512294313	512298920	NAD-dependent malic enzyme 2	#N/A	3B.3
3A	QGpc.uhw-3A	TRIDC3AG040940	TRIDC3BG046180	512304499	512305275	Glutamate carboxypeptidase 2	#N/A	3B.3
3A	QGpc.uhw-3A	TRIDC3AG040980	TRIDC3BG046190	512646619	512647745	IQ-domain 26	#N/A	3B.3
3A	QGpc.uhw-3A	TRIDC3AG041020	TRIDC3BG046270	513348194	513351453	Leucine-rich receptor-like protein kinase family protein	#N/A	3B.3
3A	QGpc.uhw-3A	TRIDC3AG041040	TRIDC3BG037600	513357566	513358405	undescribed protein	#N/A	3B.3
3A	QGpc.uhw-3A	TRIDC3AG041090	TRIDC3BG046310	513588090	513589531	Auxin-responsive protein IAA6	#N/A	3B.3
3A	QGpc.uhw-3A	TRIDC3AG041120	none	513953461	513953763	undescribed protein	#N/A	#N/A
3A	QGpc.uhw-3A	TRIDC3AG041150	TRIDC3BG046380	514115596	514116109	Protein of unknown function (DUF1005)	#N/A	3B.3
3A	QGpc.uhw-3A	TRIDC3AG041170	TRIDC3BG046410	514299646	514300672	profilin 4	#N/A	3B.3
3A	QGpc.uhw-3A	TRIDC3AG041180	TRIDC3BG046420	514306336	514309706	Glucan endo-1,3-beta-glucosidase 13	#N/A	3B.3
3A	QGpc.uhw-3A	TRIDC3AG041190	TRIDC3BG046440	514466633	514471069	HMP-PP phosphatase	#N/A	3B.3
3A	QGpc.uhw-3A	TRIDC3AG041200	TRIDC3BG046450	514478991	514479756	dual specificity protein phosphatase 1	#N/A	3B.3
3A	QGpc.uhw-3A	TRIDC3AG041250	TRIDC3BG046520	514650425	514653754	Clathrin interactor EPSIN 1	#N/A	3B.3
3A	QGpc.uhw-3A	TRIDC3AG041280	TRIDC3BG046550	514809428	514812713	Receptor-like protein kinase	#N/A	3B.3
3A	QGpc.uhw-3A	TRIDC3AG041310	TRIDC3BG046610	514970966	514972794	undescribed protein	#N/A	3B.3
3A	QGpc.uhw-3A	TRIDC3AG041330	TRIDC3BG046620	515380953	515384367	Pentatricopeptide repeat-containing protein	#N/A	3B.3
3A	QGpc.uhw-3A	TRIDC3AG041350	none	515392086	515392779	Werner syndrome-like exonuclease	#N/A	#N/A
3A	QGpc.uhw-3A	TRIDC3AG041360	TRIDC3BG046640	515398455	515401347	Bifunctional polynucleotide phosphatase/kinase	#N/A	3B.3
3A	QGpc.uhw-3A	TRIDC3AG041370	TRIDC3BG046650	515407295	515409172	Reticulon family protein	#N/A	3B.3
3A	QGpc.uhw-3A	TRIDC3AG041400	TRIDC3BG046690	515569570	515570267	Late embryogenesis abundant (LEA) hydroxyproline-rich glycoprotein family	#N/A	3B.3
3A	QGpc.uhw-3A	TRIDC3AG041430	TRIDC3BG046820	515727636	515729108	3-ketoacyl-CoA synthase 6	#N/A	3B.3
3A	QGpc.uhw-3A	TRIDC3AG041440	none	515736055	515736479	UDP-Glycosyltransferase superfamily protein	#N/A	#N/A
3A	QGpc.uhw-3A	TRIDC3AG041450	none	515736682	515737444	UDP-Glycosyltransferase superfamily protein	#N/A	#N/A
3A	QGpc.uhw-3A	TRIDC3AG041470	TRIDC3BG046790	516140805	516142325	UDP-Glycosyltransferase superfamily protein	#N/A	3B.3
3A	QGpc.uhw-3A	TRIDC3AG041480	TRIDC3BG046760	516225370	516227009	UDP-Glycosyltransferase superfamily protein	#N/A	3B.3
3A	QGpc.uhw-3A	TRIDC3AG041490	none	516250930	516322566	UDP-Glycosyltransferase superfamily protein	#N/A	#N/A
3A	QGpc.uhw-3A	TRIDC3AG041500	TRIDC3BG046730	516457049	516458824	UDP-Glycosyltransferase superfamily protein	#N/A	3B.3
3A	QGpc.uhw-3A	TRIDC3AG041510	TRIDC3BG046830	516568863	516570317	UDP-Glycosyltransferase superfamily protein	#N/A	3B.3
3A	QGpc.uhw-3A	TRIDC3AG041520	TRIDC3BG046840	516623239	516624361	respiratory burst oxidase protein F	#N/A	3B.3
3A	QGpc.uhw-3A	TRIDC3AG041530	TRIDC3BG046850	516647386	516649341	50S ribosomal protein L20	#N/A	3B.3
3A	QGpc.uhw-3A	TRIDC3AG041540	TRIDC3BG046880	516729285	516732196	WRKY DNA-binding protein 24	#N/A	3B.3
3A	QGpc.uhw-3A	TRIDC3AG041570	TRIDC3BG046900	516743733	516746486	BURP domain-containing protein	#N/A	3B.3
3A	QGpc.uhw-3A	TRIDC3AG041600	TRIDC3BG046930	517021703	517022516	Heat stress transcription factor C-1b	#N/A	3B.3
4A	QGpc.uhw-4A	TRIDC4AG006480	TRIDC4BG044720	38506758	38508609	Sigma factor SigB regulation protein RsbQ	#N/A	#N/A
4A	QGpc.uhw-4A	TRIDC4AG006510	TRIDC4BG044680	38539757	38546494	calcium-transporting ATPase, putative	#N/A	#N/A
4A	QGpc.uhw-4A	TRIDC4AG006530	TRIDC4BG044630	38831969	38835560	formin homolog 6	#N/A	#N/A
4A	QGpc.uhw-4A	TRIDC4AG006590	none	38921588	38925468	undescribed protein	#N/A	#N/A
4A	QGpc.uhw-4A	TRIDC4AG006600	none	38931393	38934473	MADS-box transcription factor 2	#N/A	#N/A
4A	QGpc.uhw-4A	TRIDC4AG006630	TRIDC4BG044550	39005522	39013546	Flap endonuclease 1	#N/A	#N/A
4A	QGpc.uhw-4A	TRIDC4AG006640	TRIDC4BG044520	39027357	39032604	membrane-associated progesterone binding protein 4	#N/A	#N/A
4A	QGpc.uhw-4A	TRIDC4AG006680	TRIDC4BG044510	39059657	39063954	BTB/POZ domain-containing protein	#N/A	#N/A
4A	QGpc.uhw-4A	TRIDC4AG006710	none	39521803	39522930	DCD (Development and Cell Death) domain protein	#N/A	#N/A
4A	QGpc.uhw-4A	TRIDC4AG006720	TRIDC4BG044490	39523492	39526102	unknown function	#N/A	#N/A
4A	QGpc.uhw-4A	TRIDC4AG006730	TRIDC4BG044480	39528780	39530324	OJ000114_01.15 protein	#N/A	#N/A
4A	QGpc.uhw-4A	TRIDC4AG006790	none	39981688	39982079	Histone deacetylase complex subunit SAP18	#N/A	#N/A
4A	QGpc.uhw-4A	TRIDC4AG006810	none	40093886	40094686	UDP-N-acetylmuramoyl-L-alanyl-D-glutamate--2, 6-diaminopimelate ligase	#N/A	#N/A
4A	QGpc.uhw-4A	TRIDC4AG006830	TRIDC4BG044360	40492591	40497226	CASP-like protein 16	#N/A	#N/A
4A	QGpc.uhw-4A	TRIDC4AG006860	TRIDC4BG044300	40508199	40509777	Protein kinase superfamily protein	#N/A	#N/A
4A	QGpc.uhw-4A	TRIDC4AG006870	TRIDC4BG044280	40569472	40571369	RING/U-box superfamily protein	#N/A	#N/A
4A	QGpc.uhw-4A	TRIDC4AG006930	TRIDC4BG044200	41137934	41139202	Protein phosphatase 2C family protein	#N/A	#N/A
4A	QGpc.uhw-4A	TRIDC4AG006940	TRIDC4BG044180	41149573	41151477	ARM-repeat/Tetratricopeptide repeat (TPR)-like protein	#N/A	#N/A
4A	QGpc.uhw-4A	TRIDC4AG006970	TRIDC4BG044150	41390242	41393612	Divalent metal cation transporter MntH	#N/A	#N/A
4A	QGpc.uhw-4A	TRIDC4AG006980	TRIDC4BG044110	42192534	42194523	Cyclin A3;1	#N/A	#N/A
4A	QGpc.uhw-4A	TRIDC4AG007040	TRIDC4BG044040	42245210	42251915	ABC transporter C family member 3	#N/A	#N/A
4A	QGpc.uhw-4A	TRIDC4AG007080	TRIDC4BG043970	42527823	42528353	MFP1 attachment factor 1	#N/A	#N/A
4A	QGpc.uhw-4A	TRIDC4AG007090	TRIDC4BG043920	42538942	42541878	Protein transport protein GOT1	#N/A	#N/A
4A	QGpc.uhw-4A	TRIDC4AG007110	TRIDC4BG043900	43043598	43050321	Methionine--tRNA ligase	#N/A	#N/A
4A	QGpc.uhw-4A	TRIDC4AG007130	none	43297870	43298570	Cysteine proteinase inhibitor 8	#N/A	#N/A
4A	QGpc.uhw-4A	TRIDC4AG007150	TRIDC4BG043880	43491423	43492008	Cysteine proteinase inhibitor 8	#N/A	#N/A
4A	QGpc.uhw-4A	TRIDC4AG007200	TRIDC4BG043830	43629217	43632302	Protein of unknown function, DUF538	#N/A	#N/A
4A	QGpc.uhw-4A	TRIDC4AG007240	TRIDC4BG043800	43956199	43957147	unknown function	#N/A	#N/A
4A	QGpc.uhw-4A	TRIDC4AG007260	TRIDC4BG029170	43977649	43978850	DNA-directed RNA polymerase subunit beta	#N/A	#N/A
4A	QGpc.uhw-4A	TRIDC4AG007310	TRIDC4BG043750	45363097	45363829	unknown function	#N/A	#N/A
4A	QGpc.uhw-4A	TRIDC4AG007330	none	45367120	45367811	Pre-mRNA-splicing factor spp2	#N/A	#N/A
4A	QGpc.uhw-4A	TRIDC4AG007340	TRIDC4BG043720	45385666	45389187	RING/U-box superfamily protein	#N/A	#N/A
4A	QGpc.uhw-4A	TRIDC4AG007350	TRIDC4BG043700	45394024	45397968	Glucan endo-1,3-beta-glucosidase 4	#N/A	#N/A
4A	QGpc.uhw-4A	TRIDC4AG007380	TRIDC4BG043670	45584210	45589232	Plant calmodulin-binding protein-related	#N/A	#N/A
4A	QGpc.uhw-4A	TRIDC4AG007400	TRIDC4BG043620	45596743	45599746	Pentatricopeptide repeat-containing protein	#N/A	#N/A
4A	QGpc.uhw-4A	TRIDC4AG007430	TRIDC4BG043590	45995536	46000086	Heparanase-like protein 2	#N/A	#N/A
4A	QGpc.uhw-4A	TRIDC4AG007440	none	46090391	46108989	Cytokinin riboside 5'-monophosphate phosphoribohydrolase	#N/A	#N/A
4A	QGpc.uhw-4A	TRIDC4AG007450	TRIDC7BG040510	46120703	46121962	global transcription factor group E8	#N/A	#N/A
4A	QGpc.uhw-4A	TRIDC4AG007470	TRIDC4BG043560	46296325	46300381	T-complex protein 1 subunit beta	#N/A	#N/A
4A	QGpc.uhw-4A	TRIDC4AG007480	none	46303768	46326297	unknown function	#N/A	#N/A
4A	QGpc.uhw-4A	TRIDC4AG007510	TRIDC4BG043430	46397157	46398720	UDP-Glycosyltransferase superfamily protein	#N/A	#N/A
4A	QGpc.uhw-4A	TRIDC4AG007520	none	46425132	46429048	sodium hydrogen exchanger 2	#N/A	#N/A
4A	QGpc.uhw-4A	TRIDC4AG007560	TRIDC4BG043420	46462110	46462654	Alpha-amylase/trypsin inhibitor	#N/A	#N/A
4A	QGpc.uhw-4A	TRIDC4AG007570	none	46466291	46467964	Tryptophan/tyrosine permease	#N/A	#N/A
4A	QGpc.uhw-4A	TRIDC4AG007580	TRIDC4BG043400	46523149	46526766	Leucine-rich repeat family protein	#N/A	#N/A
4A	QGpc.uhw-4A	TRIDC4AG007600	none	46529367	46530033	B3 domain-containing protein	#N/A	#N/A
4A	QGpc.uhw-4A	TRIDC4AG007630	none	46676990	46677989	undescribed protein	#N/A	#N/A
4A	QGpc.uhw-4A	TRIDC4AG007640	none	46678389	46678779	B3 domain-containing protein	#N/A	#N/A
4A	QGpc.uhw-4A	TRIDC4AG007670	TRIDC4BG043360	46805667	46808832	soluble N-ethylmaleimide-sensitive factor adaptor protein 33	#N/A	#N/A
4A	QGpc.uhw-4A	TRIDC4AG007680	TRIDC4BG043350	46815348	46816228	unknown function	#N/A	#N/A
4A	QGpc.uhw-4A	TRIDC4AG007690	TRIDC4BG043330	46897322	46897728	Peptidyl-prolyl cis-trans isomerase	#N/A	#N/A
4A	QGpc.uhw-4A	TRIDC4AG007720	TRIDC4BG043310	47348532	47351684	TPX2 (targeting protein for Xklp2) protein family	#N/A	#N/A
4A	QGpc.uhw-4A	TRIDC4AG007740	TRIDC4BG043300	47353012	47356825	Mitochondrial-processing peptidase subunit beta	#N/A	#N/A
4A	QGpc.uhw-4A	TRIDC4AG007750	none	47383316	47388669	Transcription factor HBP-1a	#N/A	#N/A
4A	QGpc.uhw-4A	TRIDC4AG007800	TRIDC4BG043270	47671877	47675880	Protein transport protein Sec61 subunit alpha	#N/A	#N/A
4A	QGpc.uhw-4A	TRIDC4AG007820	TRIDC4BG043250	47961282	47964606	unknown function	#N/A	#N/A
4A	QGpc.uhw-4A	TRIDC4AG007840	TRIDC4BG043230	47969644	47983034	dentin sialophosphoprotein-related	#N/A	#N/A
4A	QGpc.uhw-4A	TRIDC4AG007890	TRIDC4BG043180	48465269	48469748	RING/FYVE/PHD zinc finger superfamily protein	#N/A	#N/A
4A	QGpc.uhw-4A	TRIDC4AG007930	TRIDC4BG043150	48609852	48610563	Histone superfamily protein	#N/A	#N/A
4A	QGpc.uhw-4A	TRIDC4AG007940	TRIDC4BG043140	48624271	48632845	unknown function	#N/A	#N/A
4A	QGpc.uhw-4A	TRIDC4AG007950	TRIDC4BG043120	48633333	48637335	purple acid phosphatase 27	#N/A	#N/A
4A	QGpc.uhw-4A	TRIDC4AG007960	TRIDC4BG043090	48863335	48864031	Ninja-family protein	#N/A	#N/A
4A	QGpc.uhw-4A	TRIDC4AG008040	TRIDC4BG043010	49325896	49326855	expansin 11	#N/A	#N/A
4A	QGpc.uhw-4A	TRIDC4AG008060	TRIDC4BG043000	49523926	49531477	Mitotic checkpoint protein BUB3.2	#N/A	#N/A
4A	QGpc.uhw-4A	TRIDC4AG008080	none	50520162	50521166	5'-AMP-activated protein kinase subunit gamma-3, putative	#N/A	#N/A
4A	QGpc.uhw-4A	TRIDC4AG008100	none	51222384	51224965	alpha/beta-Hydrolases superfamily protein	#N/A	#N/A
4A	QGpc.uhw-4A	TRIDC4AG008110	TRIDC4BG042970	51471747	51476086	Protein YABBY 1	#N/A	#N/A
4A	QGpc.uhw-4A	TRIDC4AG008140	TRIDC4BG042920	52909672	52924686	MADS-box transcription factor 1	#N/A	#N/A
4A	QGpc.uhw-4A	TRIDC4AG006520	TRIDC4BG044660	38549070	38549886	Cyclin-D5-3	#N/A	#N/A
4A	QGpc.uhw-4A	TRIDC4AG006540	TRIDC4BG044620	38836376	38838751	Activating signal cointegrator 1 complex subunit 2	#N/A	#N/A
4A	QGpc.uhw-4A	TRIDC4AG006560	none	38886898	38889067	unknown function	#N/A	#N/A
4A	QGpc.uhw-4A	TRIDC4AG006570	TRIDC4BG044560	38910500	38911466	basic helix-loop-helix (bHLH) DNA-binding superfamily protein	#N/A	#N/A
4A	QGpc.uhw-4A	TRIDC4AG006690	TRIDC4BG044500	39263569	39264129	Acyl-CoA N-acyltransferases (NAT) superfamily protein	#N/A	#N/A
4A	QGpc.uhw-4A	TRIDC4AG006760	TRIDC4BG044420	39782904	39786413	Family of unknown function (DUF566)	#N/A	#N/A
4A	QGpc.uhw-4A	TRIDC4AG006780	TRIDC4BG044410	39804412	39805135	Sulfhydryl oxidase	#N/A	#N/A
4A	QGpc.uhw-4A	TRIDC4AG006820	TRIDC4BG044370	40483469	40484232	unknown function	#N/A	#N/A
4A	QGpc.uhw-4A	TRIDC4AG006850	TRIDC4BG044330	40497978	40498289	Phototropic-responsive NPH3 family protein	#N/A	#N/A
4A	QGpc.uhw-4A	TRIDC4AG006900	TRIDC4BG044230	40728634	40731642	Syntaxin/t-SNARE family protein	#N/A	#N/A
4A	QGpc.uhw-4A	TRIDC4AG006910	TRIDC4BG044220	40732137	40739833	mitochondrial ribosomal protein L51/S25/CI-B8 family protein	#N/A	#N/A
4A	QGpc.uhw-4A	TRIDC4AG006920	TRIDC4BG044210	40825351	40830613	Protein kinase superfamily protein	#N/A	#N/A
4A	QGpc.uhw-4A	TRIDC4AG006950	TRIDC4BG044160	41156042	41157162	Retinoblastoma-binding protein 5	#N/A	#N/A
4A	QGpc.uhw-4A	TRIDC4AG006960	TRIDC4BG044140	41311272	41313008	pentatricopeptide repeat 336	#N/A	#N/A
4A	QGpc.uhw-4A	TRIDC4AG006990	TRIDC4BG044100	42195153	42195444	2-oxoglutarate (2OG) and Fe(II)-dependent oxygenase superfamily protein	#N/A	#N/A
4A	QGpc.uhw-4A	TRIDC4AG007020	TRIDC4BG044080	42222513	42223349	Disease resistance-responsive (dirigent-like protein) family protein	#N/A	#N/A
4A	QGpc.uhw-4A	TRIDC4AG007030	TRIDC4BG044050	42229136	42236599	Alpha-L-fucosidase 2	#N/A	#N/A
4A	QGpc.uhw-4A	TRIDC4AG007050	TRIDC4BG043980	42388329	42392934	Mannose-1-phosphate guanyltransferase 1	#N/A	#N/A
4A	QGpc.uhw-4A	TRIDC4AG007100	TRIDC4BG043910	42542202	42546661	Protein S-acyltransferase 21	#N/A	#N/A
4A	QGpc.uhw-4A	TRIDC4AG007120	TRIDC4BG043890	43050780	43051451	Cysteine proteinase inhibitor 8	#N/A	#N/A
4A	QGpc.uhw-4A	TRIDC4AG007160	TRIDC4BG043870	43498314	43500407	beta-xylosidase 3	#N/A	#N/A
4A	QGpc.uhw-4A	TRIDC4AG007180	TRIDC4BG043860	43553794	43554678	undescribed protein	#N/A	#N/A
4A	QGpc.uhw-4A	TRIDC4AG007190	none	43554904	43556053	unknown function	#N/A	#N/A
4A	QGpc.uhw-4A	TRIDC4AG007210	none	43634157	43635619	unknown function	#N/A	#N/A
4A	QGpc.uhw-4A	TRIDC4AG007250	TRIDC4BG043790	43957216	43966663	PAP/OAS1 substrate-binding domain superfamily	#N/A	#N/A
4A	QGpc.uhw-4A	TRIDC4AG007300	TRIDC4BG043370	45357619	45359629	B3 domain-containing protein	#N/A	#N/A
4A	QGpc.uhw-4A	TRIDC4AG007390	TRIDC4BG043630	45589431	45591713	Remorin family protein	#N/A	#N/A
4A	QGpc.uhw-4A	TRIDC4AG007410	TRIDC4BG041770	45620493	45622235	FAR1-related sequence 5	#N/A	#N/A
4A	QGpc.uhw-4A	TRIDC4AG007460	TRIDC4BG006850	46122259	46124333	unknown function	#N/A	#N/A
4A	QGpc.uhw-4A	TRIDC4AG007490	TRIDC4BG043480	46373658	46380985	Hexosyltransferase	#N/A	#N/A
4A	QGpc.uhw-4A	TRIDC4AG007500	TRIDC4BG043450	46391471	46395423	Leucine-rich repeat receptor-like protein kinase family protein	#N/A	#N/A
4A	QGpc.uhw-4A	TRIDC4AG007550	none	46429416	46433058	ATP-dependent DNA helicase PIF1	#N/A	#N/A
4A	QGpc.uhw-4A	TRIDC4AG007610	none	46536115	46537710	terpene synthase 21	#N/A	#N/A
4A	QGpc.uhw-4A	TRIDC4AG007620	none	46661199	46661801	early nodulin-like protein 8	#N/A	#N/A
4A	QGpc.uhw-4A	TRIDC4AG007770	none	47391769	47413931	beta glucosidase 40	#N/A	#N/A
4A	QGpc.uhw-4A	TRIDC4AG007780	TRIDC4BG043290	47562472	47567853	beta glucosidase 40	#N/A	#N/A
4A	QGpc.uhw-4A	TRIDC4AG007810	TRIDC4BG002960	47904258	47905131	unknown function	#N/A	#N/A
4A	QGpc.uhw-4A	TRIDC4AG007870	none	47987555	47988942	Protein FAR1-RELATED SEQUENCE 5	#N/A	#N/A
4A	QGpc.uhw-4A	TRIDC4AG007880	TRIDC4BG043210	48080584	48101141	Activating signal cointegrator 1 complex subunit 3	#N/A	#N/A
4A	QGpc.uhw-4A	TRIDC4AG007900	TRIDC4BG043170	48474214	48478838	Protein root UVB sensitive 3	#N/A	#N/A
4A	QGpc.uhw-4A	TRIDC4AG007980	TRIDC4BG043080	48871440	48875013	Replication protein A 70 kDa DNA-binding subunit B	#N/A	#N/A
4A	QGpc.uhw-4A	TRIDC4AG008010	TRIDC4BG043050	49175938	49187198	Ninja-family protein	#N/A	#N/A
4A	QGpc.uhw-4A	TRIDC4AG008030	TRIDC4BG043040	49189166	49190162	Digalactosyldiacylglycerol synthase 2, chloroplastic	#N/A	#N/A
4A	QGpc.uhw-4A	TRIDC4AG008070	TRIDC4BG042990	49533244	49535944	GDP-mannose transporter GONST3	#N/A	#N/A
4B	QGpc.uhw-4B	TRIDC4BG006710	TRIDC4AG042270	28787754	28788845	Transcription factor TEOSINTE BRANCHED 1	#N/A	#N/A
4B	QGpc.uhw-4B	TRIDC4BG006750	TRIDC4AG042220	29279368	29282138	multidrug DMT transporter permease	#N/A	#N/A
4B	QGpc.uhw-4B	TRIDC4BG006760	TRIDC4AG042210	29302563	29302958	SCARECROW-like 21	#N/A	#N/A
4B	QGpc.uhw-4B	TRIDC4BG006780	TRIDC4AG042170	30073378	30074976	Phospholipase A2 family protein	#N/A	#N/A
4B	QGpc.uhw-4B	TRIDC4BG007020	none	30848424	30852342	Protein kinase superfamily protein	#N/A	#N/A
5A	QGpc.uhw-5A.1	TRIDC5AG005440	TRIDC5BG005770	33877550	33880441	Metallo-hydrolase/oxidoreductase superfamily protein	5A.2	5B.2
5A	QGpc.uhw-5A.1	TRIDC5AG005480	TRIDC5BG005790	33929831	33931183	Demethylmenaquinone methyltransferase	5A.2	5B.2
5A	QGpc.uhw-5A.1	TRIDC5AG005490	TRIDC5BG005810	33932221	33939347	Receptor-like protein kinase	5A.2	5B.2
5A	QGpc.uhw-5A.1	TRIDC5AG005520	TRIDC5BG005760	34064314	34065675	unknown function	5A.2	5B.2
5A	QGpc.uhw-5A.1	TRIDC5AG005530	TRIDC5BG072760	34124710	34125023	Photosystem I assembly protein Ycf4	5A.2	#N/A
5A	QGpc.uhw-5A.1	TRIDC5AG005550	none	34156315	34158498	undescribed protein	5A.2	#N/A
5A	QGpc.uhw-5A.1	TRIDC5AG005580	TRIDC5BG006060	34299992	34301842	BTB/POZ domain-containing protein	5A.2	5B.2
5A	QGpc.uhw-5A.1	TRIDC5AG005610	TRIDC5BG006100	34423958	34428944	NAD-dependent epimerase/dehydratase	5A.2	5B.2
5A	QGpc.uhw-5A.1	TRIDC5AG005630	TRIDC5BG006120	34435391	34438657	Exostosin family protein	5A.2	5B.2
5A	QGpc.uhw-5A.1	TRIDC5AG005640	TRIDC5BG006130	34446448	34453246	Disease resistance protein	5A.2	5B.2
5A	QGpc.uhw-5A.1	TRIDC5AG005650	TRIDC5BG006190	35165725	35166017	kinesin 4	5A.2	5B.2
5A	QGpc.uhw-5A.1	TRIDC5AG005670	none	35218553	35218945	Disease resistance protein RGA2	5A.2	#N/A
5A	QGpc.uhw-5A.1	TRIDC5AG005700	TRIDC5BG006270	35550797	35552297	Protein kinase superfamily protein	5A.2	5B.2
5A	QGpc.uhw-5A.1	TRIDC5AG005720	none	35670612	35673625	rRNA N-glycosidase	5A.2	#N/A
5A	QGpc.uhw-5A.1	TRIDC5AG005740	TRIDC5BG006350	35812958	35814553	F-box domain containing protein	5A.2	5B.2
5A	QGpc.uhw-5A.1	TRIDC5AG005760	TRIDC5BG006540	36183201	36184610	unknown function	5A.2	5B.2
5A	QGpc.uhw-5A.1	TRIDC5AG005770	TRIDC5BG006520	36188002	36189931	Cytochrome P450 superfamily protein	5A.2	5B.2
5A	QGpc.uhw-5A.1	TRIDC5AG005850	TRIDC5BG006630	36960757	36966850	auxin response factor 6	5A.2	5B.2
5A	QGpc.uhw-5A.1	TRIDC5AG005870	TRIDC5BG006640	36989702	36991727	SEC1 family transport protein SLY1	5A.2	5B.2
5A	QGpc.uhw-5A.1	TRIDC5AG005910	TRIDC5BG006710	37148347	37149852	Ubiquitin carboxyl-terminal hydrolase family protein	5A.2	5B.2
5A	QGpc.uhw-5A.1	TRIDC5AG005930	TRIDC5BG006730	37159200	37168936	Bidirectional sugar transporter N3	5A.2	5B.2
5A	QGpc.uhw-5A.1	TRIDC5AG005960	none	37374060	37374550	Peroxidase superfamily protein	5A.2	#N/A
5A	QGpc.uhw-5A.1	TRIDC5AG005970	none	37404649	37406862	Peroxidase superfamily protein	5A.2	#N/A
5A	QGpc.uhw-5A.1	TRIDC5AG005980	TRIDC5BG006740	37430761	37433449	Peroxidase superfamily protein	5A.2	5B.2
5A	QGpc.uhw-5A.1	TRIDC5AG006080	TRIDC5BG006880	37564694	37567254	Glucan endo-1,3-beta-glucosidase 8	5A.2	5B.2
5A	QGpc.uhw-5A.1	TRIDC5AG006190	none	38055088	38056519	Splicing factor U2af large subunit A	5A.2	#N/A
5A	QGpc.uhw-5A.1	TRIDC5AG006220	TRIDC5BG007020	38340178	38350856	RAB GDP dissociation inhibitor 2	5A.2	5B.2
5A	QGpc.uhw-5A.1	TRIDC5AG006230	none	38421124	38422946	PHP domain-containing protein	5A.2	#N/A
5A	QGpc.uhw-5A.1	TRIDC5AG006300	TRIDC5BG007090	38853454	38856871	telomere repeat binding factor 1	5A.2	5B.2
5A	QGpc.uhw-5A.1	TRIDC5AG006330	none	38870648	38871389	Importin-11	5A.2	#N/A
5A	QGpc.uhw-5A.1	TRIDC5AG006370	none	39202491	39206495	BTB/POZ domain-containing protein	5A.2	#N/A
5A	QGpc.uhw-5A.1	TRIDC5AG006380	none	39217437	39220789	Embryogenesis transmembrane protein-like	5A.2	#N/A
5A	QGpc.uhw-5A.1	TRIDC5AG006450	none	39359900	39361546	ATP-dependent RNA helicase has1	5A.2	#N/A
5A	QGpc.uhw-5A.1	TRIDC5AG006460	TRIDC5BG007510	39364155	39366834	Eukaryotic translation initiation factor 3 subunit A	5A.2	#N/A
5A	QGpc.uhw-5A.1	TRIDC5AG006480	TRIDC5BG007530	39377908	39379028	undescribed protein	5A.2	#N/A
5A	QGpc.uhw-5A.1	TRIDC5AG006500	TRIDC5BG007550	39769730	39771013	Mitochondrial import inner membrane translocase subunit Tim17/Tim22/Tim23 family protein	5A.2	#N/A
5A	QGpc.uhw-5A.1	TRIDC5AG006510	TRIDC5BG007580	39935752	39939229	Mammalian cell entry related domain protein	5A.2	#N/A
5A	QGpc.uhw-5A.1	TRIDC5AG006520	TRIDC5BG007590	39942317	39946685	Phototropic-responsive NPH3 family protein	5A.2	#N/A
5A	QGpc.uhw-5A.1	TRIDC5AG006530	TRIDC5BG007610	39949786	39960700	Histone-lysine N-methyltransferase 2A	5A.2	#N/A
5A	QGpc.uhw-5A.1	TRIDC5AG006550	TRIDC5BG007640	40014317	40016254	cationic amino acid transporter 5	5A.2	#N/A
5A	QGpc.uhw-5A.1	TRIDC5AG006560	none	40020729	40021429	Heavy metal transport/detoxification superfamily protein	5A.2	#N/A
5A	QGpc.uhw-5A.1	TRIDC5AG006570	TRIDC5BG007670	40025638	40029920	U3 small nucleolar RNA-interacting protein 2	5A.2	#N/A
5A	QGpc.uhw-5A.1	TRIDC5AG006660	TRIDC5BG007750	40832710	40838041	Nuclear transcription factor Y subunit A-1	5A.2	#N/A
5A	QGpc.uhw-5A.1	TRIDC5AG006670	TRIDC5BG007760	40945871	40951906	Homeobox-leucine zipper protein family	5A.2	#N/A
5A	QGpc.uhw-5A.1	TRIDC5AG006690	TRIDC5BG007850	41030439	41030879	receptor kinase 2	5A.2	#N/A
5A	QGpc.uhw-5A.1	TRIDC5AG006720	TRIDC5BG007960	41198375	41205918	FAR1-related sequence 5	5A.2	#N/A
5A	QGpc.uhw-5A.1	TRIDC5AG006770	none	41714582	41719837	Ankyrin repeat family protein	5A.2	#N/A
5A	QGpc.uhw-5A.1	TRIDC5AG006780	TRIDC5BG008110	41731122	41731675	Glutaredoxin family protein	5A.2	#N/A
5A	QGpc.uhw-5A.1	TRIDC5AG006790	none	41787220	41788493	Glutaredoxin family protein	5A.2	#N/A
5A	QGpc.uhw-5A.1	TRIDC5AG006800	TRIDC5BG008140	41821320	41822232	germin-like protein 2	5A.2	#N/A
5A	QGpc.uhw-5A.1	TRIDC5AG006810	none	41913048	41913558	Glutaredoxin family protein	5A.2	#N/A
5A	QGpc.uhw-5A.1	TRIDC5AG006830	TRIDC5BG008170	41971543	41974732	Pentatricopeptide repeat-containing protein	5A.2	#N/A
5A	QGpc.uhw-5A.1	TRIDC5AG006840	TRIDC5BG008180	42011103	42011988	Glutaredoxin family protein	5A.2	#N/A
5A	QGpc.uhw-5A.1	TRIDC5AG006850	TRIDC5BG008220	42120171	42120720	Glutaredoxin family protein	5A.2	#N/A
5A	QGpc.uhw-5A.1	TRIDC5AG006870	TRIDC5BG008240	42230702	42235262	Release factor glutamine methyltransferase	5A.2	#N/A
5A	QGpc.uhw-5A.1	TRIDC5AG006910	TRIDC5BG008270	42377397	42381599	Chaperone protein DnaJ	5A.2	#N/A
5A	QGpc.uhw-5A.1	TRIDC5AG006920	TRIDC5BG008280	42410988	42414544	WPP domain-associated protein	5A.2	#N/A
5A	QGpc.uhw-5A.1	TRIDC5AG006940	TRIDC5BG008290	42426500	42429832	Protoporphyrinogen oxidase	5A.2	#N/A
5A	QGpc.uhw-5A.1	TRIDC5AG006960	none	42455048	42455917	receptor-like protein kinase 4	5A.2	#N/A
5A	QGpc.uhw-5A.1	TRIDC5AG006970	none	42459591	42463479	FAR1-related sequence 5	5A.2	#N/A
5A	QGpc.uhw-5A.1	TRIDC5AG006980	TRIDC5BG008330	42489042	42491054	GDP-L-galactose phosphorylase 1	5A.2	#N/A
5A	QGpc.uhw-5A.1	TRIDC5AG007190	none	43046083	43047302	Chaperone protein ClpB 1	5A.2	#N/A
5A	QGpc.uhw-5A.1	TRIDC5AG007200	TRIDC4AG064920	43047643	43048155	Chaperone protein ClpB	5A.2	#N/A
5A	QGpc.uhw-5A.1	TRIDC5AG007210	none	43058890	43059572	Chaperone protein ClpB	5A.2	#N/A
5A	QGpc.uhw-5A.1	TRIDC5AG007250	TRIDC5BG008710	43338789	43338956	PATATIN-like protein 8	5A.2	#N/A
5A	QGpc.uhw-5A.1	TRIDC5AG007270	TRIDC5BG008720	43600744	43604330	ATP-dependent RNA helicase DeaD	5A.2	#N/A
5A	QGpc.uhw-5A.1	TRIDC5AG007360	TRIDC5BG008820	44425538	44433605	Cytosolic Fe-S cluster assembly factor NAR1 homolog	5A.2	#N/A
5A	QGpc.uhw-5A.1	TRIDC5AG007510	TRIDC4BG040830	45172042	45175377	Protein NRT1/ PTR FAMILY 8.3	5A.2	#N/A
5A	QGpc.uhw-5A.1	TRIDC5AG007530	none	45743249	45743839	Anthocyanin 5-aromatic acyltransferase	5A.2	#N/A
5A	QGpc.uhw-5A.1	TRIDC5AG007540	TRIDC5BG009010	45805800	45809722	receptor kinase 2	5A.2	#N/A
5A	QGpc.uhw-5A.1	TRIDC5AG007580	TRIDC5BG009030	45839370	45843091	LSD1 zinc finger family protein	5A.2	#N/A
5A	QGpc.uhw-5A.1	TRIDC5AG007590	TRIDC5BG009040	45844482	45846474	CASP-like protein 1	5A.2	#N/A
5A	QGpc.uhw-5A.1	TRIDC5AG007630	TRIDC5BG009070	46103377	46104489	unknown function	5A.2	#N/A
5A	QGpc.uhw-5A.1	TRIDC5AG007650	TRIDC5BG009080	46134102	46134634	E3 ubiquitin-protein ligase RMA1H1	5A.2	#N/A
5A	QGpc.uhw-5A.1	TRIDC5AG007780	TRIDC5BG009160	46772820	46780189	Protein kinase family protein	5A.2	#N/A
5A	QGpc.uhw-5A.1	TRIDC5AG007790	TRIDC5BG009150	46780583	46781197	Serine/threonine-protein kinase CBK1	5A.2	#N/A
5A	QGpc.uhw-5A.1	TRIDC5AG007810	TRIDC5BG009390	46784089	46785613	Dehydrogenase/reductase SDR family member 7	5A.2	#N/A
5A	QGpc.uhw-5A.1	TRIDC5AG007910	TRIDC5BG009490	47258633	47260017	receptor kinase 2	5A.2	#N/A
5A	QGpc.uhw-5A.1	TRIDC5AG007920	TRIDC5BG009480	47261382	47263640	receptor kinase 3	5A.2	#N/A
5A	QGpc.uhw-5A.1	TRIDC5AG007940	TRIDC5BG009530	47359275	47369850	ATP-dependent DNA helicase 2 subunit 1	5A.2	#N/A
5A	QGpc.uhw-5A.1	TRIDC5AG007950	TRIDC5BG009570	47465044	47466715	pentatricopeptide repeat 336	5A.2	#N/A
5A	QGpc.uhw-5A.1	TRIDC5AG007960	TRIDC5BG009330	47469850	47471979	receptor kinase 2	5A.2	#N/A
5A	QGpc.uhw-5A.1	TRIDC5AG007970	TRIDC5BG009590	47474632	47477709	Glutathione S-transferase Z1	5A.2	#N/A
5A	QGpc.uhw-5A.1	TRIDC5AG007980	TRIDC5BG031390	47691050	47691787	unknown function	5A.2	#N/A
5A	QGpc.uhw-5A.1	TRIDC5AG008000	TRIDC5BG010560	48205627	48208541	unknown function	5A.2	#N/A
5A	QGpc.uhw-5A.1	TRIDC5AG008010	TRIDC5BG010550	48229287	48235495	mercaptopyruvate sulfurtransferase 1	5A.2	#N/A
5A	QGpc.uhw-5A.1	TRIDC5AG008070	none	48426160	48428938	Glucan 1,3-beta-glucosidase	5A.2	#N/A
5A	QGpc.uhw-5A.1	TRIDC5AG008120	TRIDC5BG010430	48978592	48980798	CBS domain-containing protein YhcV	5A.2	#N/A
5A	QGpc.uhw-5A.1	TRIDC5AG008160	TRIDC5BG010310	49556690	49561254	Poly(A)-specific ribonuclease PARN-like	5A.2	#N/A
5A	QGpc.uhw-5A.1	TRIDC5AG008170	TRIDC5BG010290	49678780	49680400	Epoxide hydrolase 3	5A.2	#N/A
5A	QGpc.uhw-5A.1	TRIDC5AG008190	TRIDC5BG010270	49722760	49730771	Tesmin/TSO1-like CXC domain-containing protein	5A.2	#N/A
5A	QGpc.uhw-5A.1	TRIDC5AG008230	none	50733657	50734146	18.0 kDa class II heat shock protein	5A.2	#N/A
5A	QGpc.uhw-5A.1	TRIDC5AG008240	TRIDC5BG010240	51298838	51301406	Ubiquitin-conjugating enzyme E2 variant 1D	5A.2	#N/A
5A	QGpc.uhw-5A.1	TRIDC5AG008250	TRIDC5BG010230	51303256	51306411	TESMIN/TSO1-like CXC 2	5A.2	#N/A
5A	QGpc.uhw-5A.1	TRIDC5AG008260	TRIDC5BG010210	51550771	51559518	Kinase interacting (KIP1-like) family protein	5A.2	#N/A
5A	QGpc.uhw-5A.1	TRIDC5AG008270	TRIDC5BG010200	51728320	51734257	Phosphatidylinositol 3-kinase 3	5A.2	#N/A
5A	QGpc.uhw-5A.1	TRIDC5AG008280	TRIDC5BG010190	51737817	51742247	Tetratricopeptide repeat protein 28	5A.2	#N/A
5A	QGpc.uhw-5A.1	TRIDC5AG008290	TRIDC5BG010170	51985794	51990422	serine/threonine protein kinase 2	5A.2	#N/A
5A	QGpc.uhw-5A.1	TRIDC5AG008340	TRIDC5BG010120	52174369	52177486	hydroxysteroid dehydrogenase 1	5A.2	#N/A
5A	QGpc.uhw-5A.1	TRIDC5AG008480	none	52789788	52793932	Coatomer, beta' subunit	5A.2	#N/A
5A	QGpc.uhw-5A.1	TRIDC5AG008560	TRIDC5BG009990	52870185	52873006	Protein NRT1/ PTR FAMILY 4.6	5A.2	#N/A
5A	QGpc.uhw-5A.1	TRIDC5AG008650	TRIDC5BG009950	52957440	52962158	aldo/keto reductase	5A.2	#N/A
5A	QGpc.uhw-5A.1	TRIDC5AG008660	TRIDC5BG009940	52966105	52968483	Cytochrome P450 superfamily protein	5A.2	#N/A
5A	QGpc.uhw-5A.1	TRIDC5AG008700	TRIDC5BG009930	53224138	53225761	Cytochrome P450 superfamily protein	5A.2	#N/A
5A	QGpc.uhw-5A.1	TRIDC5AG008710	TRIDC5BG009920	53354747	53359471	Plant protein of unknown function (DUF828) with plant pleckstrin homology-like region	5A.2	#N/A
5A	QGpc.uhw-5A.1	TRIDC5AG008760	none	54078025	54084475	Ubiquinol oxidase	5A.2	#N/A
5A	QGpc.uhw-5A.1	TRIDC5AG008790	TRIDC5BG009880	54923982	54924248	calmodulin-like 11	5A.2	#N/A
5A	QGpc.uhw-5A.1	TRIDC5AG008820	TRIDC5BG009850	55113939	55115006	alpha/beta-Hydrolases superfamily protein	5A.2	#N/A
5A	QGpc.uhw-5A.1	TRIDC5AG008850	TRIDC5BG009780	55481403	55482704	serine/threonine protein kinase 1	5A.2	#N/A
5A	QGpc.uhw-5A.1	TRIDC5AG008920	TRIDC5BG009670	56806831	56807143	Auxin-responsive protein IAA30	5A.2	#N/A
5A	QGpc.uhw-5A.1	TRIDC5AG008980	TRIDC5BG010650	57289363	57291377	unknown function	5A.2	#N/A
5A	QGpc.uhw-5A.1	TRIDC5AG008990	none	57393328	57396453	Subtilisin-like protease	5A.2	#N/A
5A	QGpc.uhw-5A.1	TRIDC5AG009030	TRIDC5BG010700	58462482	58468028	Polycomb group RING finger protein 1	5A.2	#N/A
5A	QGpc.uhw-5A.1	TRIDC5AG009050	TRIDC5BG010740	58730217	58735310	ankyrin repeat family protein	5A.2	#N/A
5A	QGpc.uhw-5A.1	TRIDC5AG009090	TRIDC5BG010750	59301193	59302199	unknown function	5A.2	#N/A
5A	QGpc.uhw-5A.1	TRIDC5AG009100	TRIDC5BG010770	59690688	59691349	Cysteine-rich venom protein	5A.2	#N/A
5A	QGpc.uhw-5A.1	TRIDC5AG009110	TRIDC5BG010780	59721419	59724403	WRKY DNA-binding protein 21	5A.2	#N/A
5A	QGpc.uhw-5A.1	TRIDC5AG009190	TRIDC5BG010850	59851179	59856005	N-carbamoyl-L-amino acid hydrolase	5A.2	#N/A
5A	QGpc.uhw-5A.1	TRIDC5AG009200	TRIDC5BG010860	59861878	59865666	dihydroflavonol 4-reductase-like1	5A.2	#N/A
5A	QGpc.uhw-5A.1	TRIDC5AG009210	none	59862184	59862387	50S ribosomal protein L14, chloroplastic	5A.2	#N/A
5A	QGpc.uhw-5A.1	TRIDC5AG009220	TRIDC5BG010870	60291783	60295028	FAD/NAD(P)-binding oxidoreductase family protein	5A.2	#N/A
5A	QGpc.uhw-5A.1	TRIDC5AG009230	TRIDC5BG010890	60296484	60302707	Gamma-tubulin complex component 5	5A.2	#N/A
5A	QGpc.uhw-5A.1	TRIDC5AG009240	TRIDC5BG010900	60309739	60316154	nodulin MtN21 /EamA-like transporter family protein	5A.2	#N/A
5A	QGpc.uhw-5A.1	TRIDC5AG009380	none	61675933	61694336	Protein argonaute 1D	5A.2	#N/A
5A	QGpc.uhw-5A.1	TRIDC5AG009400	none	61701065	61705495	unknown function	5A.2	#N/A
5A	QGpc.uhw-5A.1	TRIDC5AG009550	TRIDC5BG011130	63617215	63619787	Peroxisomal membrane 22 kDa (Mpv17/PMP22) family protein	5A.2	#N/A
5A	QGpc.uhw-5A.1	TRIDC5AG009560	TRIDC5BG011140	63707609	63713229	tRNA(His) guanylyltransferase 2	5A.2	#N/A
5A	QGpc.uhw-5A.1	TRIDC5AG009570	none	63714787	63716409	Chaperone protein DnaJ	5A.2	#N/A
5A	QGpc.uhw-5A.1	TRIDC5AG009630	TRIDC5BG011320	64329983	64331278	cinnamoyl coa reductase 1	5A.2	#N/A
5A	QGpc.uhw-5A.1	TRIDC5AG009640	none	64386874	64387426	cinnamoyl coa reductase 1	5A.2	#N/A
5A	QGpc.uhw-5A.1	TRIDC5AG009710	TRIDC5BG011340	66419047	66420287	RING/U-box superfamily protein	5A.2	#N/A
5A	QGpc.uhw-5A.1	TRIDC5AG009740	TRIDC5BG011370	66556510	66559493	Octanoyltransferase	5A.2	#N/A
5A	QGpc.uhw-5A.1	TRIDC5AG009800	TRIDC5BG011240	67675658	67680400	EXS (ERD1/XPR1/SYG1) family protein	5A.2	#N/A
5A	QGpc.uhw-5A.1	TRIDC5AG009830	TRIDC5BG011440	67705628	67706863	HVA22 homologue E	5A.2	#N/A
5A	QGpc.uhw-5A.1	TRIDC5AG009850	TRIDC5BG011480	67985136	67986547	unknown function	5A.2	#N/A
5A	QGpc.uhw-5A.1	TRIDC5AG009870	TRIDC5BG011500	68004920	68005195	unknown function	5A.2	#N/A
5A	QGpc.uhw-5A.1	TRIDC5AG009880	TRIDC5BG011510	68005542	68006120	unknown function	5A.2	#N/A
5A	QGpc.uhw-5A.1	TRIDC5AG009890	none	68154406	68159161	V-type proton ATPase subunit C	5A.2	#N/A
5A	QGpc.uhw-5A.1	TRIDC5AG009920	TRIDC5BG011550	68205247	68205501	Transducin/WD40 repeat-like superfamily protein	5A.2	#N/A
5A	QGpc.uhw-5A.1	TRIDC5AG009940	TRIDC5BG031330	68571136	68571690	Glutaredoxin family protein	5A.2	#N/A
5A	QGpc.uhw-5A.1	TRIDC5AG009950	TRIDC5BG011590	68580200	68581785	Cytochrome P450 superfamily protein	5A.2	#N/A
5A	QGpc.uhw-5A.1	TRIDC5AG009960	TRIDC5BG011610	68805201	68807464	Reticulon family protein	5A.2	#N/A
5A	QGpc.uhw-5A.1	TRIDC5AG009970	TRIDC5BG011620	68836557	68842504	Guanine nucleotide-binding protein alpha-2 subunit	5A.2	#N/A
5A	QGpc.uhw-5A.1	TRIDC5AG009980	TRIDC5BG011640	69007364	69008964	receptor kinase 2	5A.2	#N/A
5A	QGpc.uhw-5A.1	TRIDC5AG009990	none	69120031	69120431	Bet1-like SNARE 1-1	5A.2	#N/A
5A	QGpc.uhw-5A.1	TRIDC5AG010020	TRIDC5BG011680	69424413	69424831	unknown function	5A.2	#N/A
5A	QGpc.uhw-5A.1	TRIDC5AG010060	TRIDC5BG011720	69458296	69463999	histone deacetylase 15	5A.2	#N/A
5A	QGpc.uhw-5A.1	TRIDC5AG010090	TRIDC5BG011750	70292187	70293693	UDP-Glycosyltransferase superfamily protein	5A.2	#N/A
5A	QGpc.uhw-5A.1	TRIDC5AG010110	TRIDC5BG011770	70355488	70357736	Mitochondrial ribosomal protein L37	5A.2	#N/A
5A	QGpc.uhw-5A.1	TRIDC5AG010160	TRIDC5BG011890	72143078	72153985	B3 domain-containing protein	5A.2	#N/A
5A	QGpc.uhw-5A.1	TRIDC5AG010170	none	72254227	72255276	receptor-like protein kinase 1	5A.2	#N/A
5A	QGpc.uhw-5A.1	TRIDC5AG010260	TRIDC5BG011990	73566103	73568953	Molybdenum cofactor sulfurase 3	5A.2	#N/A
5A	QGpc.uhw-5A.1	TRIDC5AG010270	TRIDC5BG012020	73584403	73752713	B3 domain-containing protein	5A.2	#N/A
5A	QGpc.uhw-5A.1	TRIDC5AG010280	none	73585672	73587054	B3 domain-containing protein	5A.2	#N/A
5A	QGpc.uhw-5A.1	TRIDC5AG010290	none	73671482	73673457	B3 domain-containing protein	5A.2	#N/A
5A	QGpc.uhw-5A.1	TRIDC5AG010320	TRIDC5BG012070	73818695	73821529	Pentatricopeptide repeat-containing protein	5A.2	#N/A
5A	QGpc.uhw-5A.1	TRIDC5AG010330	TRIDC5BG012080	73826498	73839658	kinesin 4	5A.2	#N/A
5A	QGpc.uhw-5A.1	TRIDC5AG010350	TRIDC5BG012100	73958848	73960708	adenine phosphoribosyltransferase 5	5A.2	#N/A
5A	QGpc.uhw-5A.1	TRIDC5AG010360	TRIDC5BG012110	73967415	73968672	basic helix-loop-helix (bHLH) DNA-binding superfamily protein	5A.2	#N/A
5A	QGpc.uhw-5A.1	TRIDC5AG010370	TRIDC5BG012120	74365344	74367338	F-box domain containing protein, expressed	5A.2	#N/A
5A	QGpc.uhw-5A.1	TRIDC5AG010400	none	75159046	75165360	Disease resistance protein	5A.2	#N/A
5A	QGpc.uhw-5A.1	TRIDC5AG010410	none	75532143	75535488	unknown function	5A.2	#N/A
5A	QGpc.uhw-5A.1	TRIDC5AG010420	TRIDC5BG012140	75757570	75758122	undescribed protein	5A.2	#N/A
5A	QGpc.uhw-5A.1	TRIDC5AG010430	TRIDC5BG012160	75916483	75918463	Cytoplasmic tRNA 2-thiolation protein 2	5A.2	#N/A
5A	QGpc.uhw-5A.1	TRIDC5AG010450	TRIDC5BG012180	75964619	75965332	Cyclin-D5-2	5A.2	#N/A
5A	QGpc.uhw-5A.1	TRIDC5AG010510	TRIDC5BG012270	76821870	76824617	Cation/H(+) antiporter 15	5A.2	#N/A
5A	QGpc.uhw-5A.1	TRIDC5AG010540	TRIDC5BG012320	77170157	77181964	Methionine--tRNA ligase	5A.2	#N/A
5A	QGpc.uhw-5A.1	TRIDC5AG010550	TRIDC5BG012340	77183688	77185807	Protein kinase superfamily protein	5A.2	#N/A
5A	QGpc.uhw-5A.1	TRIDC5AG010590	TRIDC5BG012370	77401256	77403404	Disease resistance protein	5A.2	#N/A
5A	QGpc.uhw-5A.1	TRIDC5AG010620	TRIDC5BG012380	77522079	77522709	Bifunctional inhibitor/lipid-transfer protein/seed storage 2S albumin superfamily protein	5A.2	#N/A
5A	QGpc.uhw-5A.1	TRIDC5AG010680	TRIDC5BG012480	78210805	78211260	Q-type C2H2 zinc finger protein	5A.2	#N/A
5A	QGpc.uhw-5A.1	TRIDC5AG010690	TRIDC5BG012530	78289569	78294981	Phototropic-responsive NPH3 family protein	5A.2	#N/A
5A	QGpc.uhw-5A.1	TRIDC5AG010700	TRIDC5BG012570	78305820	78306040	Eukaryotic aspartyl protease family protein	5A.2	#N/A
5A	QGpc.uhw-5A.1	TRIDC5AG010740	TRIDC5BG012670	79142530	79145429	GDP-Man:Man(3)GlcNAc(2)-PP-Dol alpha-1,2-mannosyltransferase	5A.2	#N/A
5A	QGpc.uhw-5A.1	TRIDC5AG010820	TRIDC5BG012720	80499919	80502159	Cytochrome P450 superfamily protein	5A.2	#N/A
5A	QGpc.uhw-5A.1	TRIDC5AG010830	TRIDC5BG012740	81402413	81402708	Cytochrome P450 superfamily protein	5A.2	#N/A
5A	QGpc.uhw-5A.1	TRIDC5AG010850	TRIDC5BG012750	81408426	81409875	zinc finger protein 7	5A.2	#N/A
5A	QGpc.uhw-5A.1	TRIDC5AG010890	TRIDC5BG012860	82188141	82191840	Divalent metal cation transporter MntH	5A.2	#N/A
5A	QGpc.uhw-5A.1	TRIDC5AG010910	TRIDC5BG012840	82473577	82475971	Protein of unknown function (DUF620)	5A.2	#N/A
5A	QGpc.uhw-5A.1	TRIDC5AG011120	TRIDC5BG013010	84429301	84430157	unknown function	5A.2	#N/A
5A	QGpc.uhw-5A.1	TRIDC5AG011170	none	84733594	84736392	DNA-directed RNA polymerase subunit beta''	5A.2	#N/A
5A	QGpc.uhw-5A.1	TRIDC5AG011210	TRIDC5BG013030	85019782	85028005	Disease resistance protein	5A.2	#N/A
5A	QGpc.uhw-5A.1	TRIDC5AG011250	TRIDC5BG013060	85429727	85430653	Disease resistance-responsive (dirigent-like protein) family protein	5A.2	#N/A
5A	QGpc.uhw-5A.1	TRIDC5AG011290	TRIDC5BG013140	85888933	85893275	Hexosyltransferase	5A.2	#N/A
5A	QGpc.uhw-5A.1	TRIDC5AG011330	TRIDC5BG013160	86577607	86581908	ATP-dependent RNA helicase, putative	5A.2	#N/A
5A	QGpc.uhw-5A.1	TRIDC5AG011350	none	86592141	86596114	Nodulin-related protein	5A.2	#N/A
5A	QGpc.uhw-5A.1	TRIDC5AG011410	TRIDC5BG013360	87241427	87248279	Translation initiation factor eIF-2B subunit epsilon	5A.2	#N/A
5A	QGpc.uhw-5A.1	TRIDC5AG011420	TRIDC5BG013370	87924944	87930757	WD repeat-containing protein 26	5A.2	#N/A
5A	QGpc.uhw-5A.1	TRIDC5AG011450	TRIDC5BG013380	88273204	88275221	Pentatricopeptide repeat-containing protein	5A.2	#N/A
5A	QGpc.uhw-5A.1	TRIDC5AG011490	none	89007867	89010473	Protein kinase superfamily protein	5A.2	#N/A
5A	QGpc.uhw-5A.1	TRIDC5AG011530	TRIDC5BG013450	89290887	89293021	cyclin-dependent kinase C;1	5A.2	#N/A
5A	QGpc.uhw-5A.1	TRIDC5AG011590	TRIDC5BG013580	90253123	90259990	Formin Homology 14	5A.2	#N/A
5A	QGpc.uhw-5A.1	TRIDC5AG011640	TRIDC5BG013670	91532787	91538240	diacylglycerol kinase 2	5A.2	#N/A
5A	QGpc.uhw-5A.1	TRIDC5AG011690	TRIDC5BG013700	91801989	91806163	purple acid phosphatase 27	5A.2	#N/A
5A	QGpc.uhw-5A.1	TRIDC5AG011710	TRIDC5BG013740	92120064	92123658	purple acid phosphatase 27	5A.2	#N/A
5A	QGpc.uhw-5A.1	TRIDC5AG011720	TRIDC5BG013760	92139166	92142629	unknown function	5A.2	#N/A
5A	QGpc.uhw-5A.1	TRIDC5AG011780	TRIDC5BG013890	92676807	92677280	RNA 3'-terminal phosphate cyclase-like protein	#N/A	#N/A
5A	QGpc.uhw-5A.1	TRIDC5AG011790	TRIDC5BG038200	92705496	92705744	unknown function	#N/A	#N/A
5A	QGpc.uhw-5A.1	TRIDC5AG011810	TRIDC5BG013910	92710850	92711179	Protein of unknown function (DUF1118)	#N/A	#N/A
5A	QGpc.uhw-5A.1	TRIDC5AG011830	none	93059597	93064072	Alpha-1,4 glucan phosphorylase	#N/A	#N/A
5A	QGpc.uhw-5A.1	TRIDC5AG011850	TRIDC5BG013920	93071920	93077998	Asparagine synthetase domain-containing protein 1	#N/A	#N/A
5A	QGpc.uhw-5A.1	TRIDC5AG011880	none	93078727	93082062	Transcription initiation factor TFIID subunit 8	#N/A	#N/A
5A	QGpc.uhw-5A.1	TRIDC5AG011910	TRIDC5BG013970	93360963	93363059	receptor-like protein kinase 4	#N/A	#N/A
5A	QGpc.uhw-5A.1	TRIDC5AG011960	TRIDC5BG013980	93900110	93902746	Transmembrane amino acid transporter family protein	#N/A	#N/A
5A	QGpc.uhw-5A.1	TRIDC5AG011970	TRIDC5BG013990	94297280	94319263	DNA repair protein RAD50	#N/A	#N/A
5A	QGpc.uhw-5A.1	TRIDC5AG012160	TRIDC5BG014120	98824556	98826946	GRAS family transcription factor	#N/A	#N/A
5A	QGpc.uhw-5A.1	TRIDC5AG012180	none	99462192	99462599	undescribed protein	#N/A	#N/A
5A	QGpc.uhw-5A.1	TRIDC5AG012220	TRIDC5BG014170	99982263	99990404	Ankyrin repeat family protein	#N/A	#N/A
5A	QGpc.uhw-5A.1	TRIDC5AG012290	TRIDC5BG014250	100974645	100979535	Factor of DNA methylation 1	#N/A	#N/A
5A	QGpc.uhw-5A.1	TRIDC5AG012370	TRIDC5BG014320	101908330	101909929	Mitochondrial import inner membrane translocase subunit Tim9	#N/A	#N/A
5A	QGpc.uhw-5A.1	TRIDC5AG012420	TRIDC5BG014370	102914698	102919010	U-box domain-containing protein 13	#N/A	#N/A
5A	QGpc.uhw-5A.1	TRIDC5AG012500	TRIDC5BG014400	104886220	104887243	Rubredoxin-like superfamily protein	#N/A	#N/A
5A	QGpc.uhw-5A.1	TRIDC5AG012520	TRIDC5BG014410	104937780	104941114	Ubiquitin related modifier 1	#N/A	#N/A
5A	QGpc.uhw-5A.1	TRIDC5AG012670	none	107410302	107410986	undescribed protein	#N/A	#N/A
5A	QGpc.uhw-5A.1	TRIDC5AG012750	TRIDC5BG014560	108849223	108860690	protein kinase family protein	#N/A	#N/A
5A	QGpc.uhw-5A.1	TRIDC5AG012780	TRIDC5BG014590	109313859	109315395	myb domain protein 59	#N/A	#N/A
5A	QGpc.uhw-5A.1	TRIDC5AG012800	none	109327804	109334596	NOT2/NOT3/NOT5 family protein, expressed	#N/A	#N/A
5A	QGpc.uhw-5A.1	TRIDC5AG012810	TRIDC5BG014610	109356386	109363836	Protein unc-93 homolog A	#N/A	#N/A
5A	QGpc.uhw-5A.1	TRIDC5AG012840	TRIDC5BG017200	109703054	109703925	Alpha-1,4-glucan-protein synthase [UDP-forming]	#N/A	#N/A
5A	QGpc.uhw-5A.1	TRIDC5AG012850	TRIDC5BG014630	110000456	110002801	Protein unc-93 homolog A	#N/A	#N/A
5A	QGpc.uhw-5A.1	TRIDC5AG012860	TRIDC5BG014670	110010044	110013602	GDSL esterase/lipase	#N/A	#N/A
5A	QGpc.uhw-5A.1	TRIDC5AG012890	TRIDC5BG014690	110016750	110026749	Protein kinase family protein	#N/A	#N/A
5A	QGpc.uhw-5A.1	TRIDC5AG013000	TRIDC5BG014970	111580418	111582135	unknown function	#N/A	#N/A
5A	QGpc.uhw-5A.1	TRIDC5AG013020	TRIDC5BG014980	111615636	111616320	WUSCHEL related homeobox 2	#N/A	#N/A
5A	QGpc.uhw-5A.1	TRIDC5AG013040	TRIDC5BG014990	111623391	111634890	unknown function	#N/A	#N/A
5A	QGpc.uhw-5A.1	TRIDC5AG013060	TRIDC5BG064590	111673869	111674454	Ribosomal protein-like	#N/A	5B.9
5A	QGpc.uhw-5A.1	TRIDC5AG013080	TRIDC5BG015060	112121289	112125466	Tetratricopeptide repeat protein 7A	#N/A	#N/A
5A	QGpc.uhw-5A.1	TRIDC5AG013130	none	113550418	113565703	unknown function	#N/A	#N/A
5A	QGpc.uhw-5A.1	TRIDC5AG013150	TRIDC5BG015090	113700796	113705439	Pentatricopeptide repeat-containing protein	#N/A	#N/A
5A	QGpc.uhw-5A.1	TRIDC5AG013160	TRIDC5BG015110	113793647	113794587	protein kinase family protein	#N/A	#N/A
5A	QGpc.uhw-5A.1	TRIDC5AG013190	none	114378640	114380603	Protein FAR1-RELATED SEQUENCE 3	#N/A	#N/A
5A	QGpc.uhw-5A.1	TRIDC5AG013220	none	114754479	114757998	unknown function	#N/A	#N/A
5A	QGpc.uhw-5A.1	TRIDC5AG013240	TRIDC5BG015310	114777971	114781094	Prefoldin subunit 3	#N/A	#N/A
5A	QGpc.uhw-5A.1	TRIDC5AG013250	TRIDC5BG015320	115087778	115089498	glycerol-3-phosphate acyltransferase 3	#N/A	#N/A
5A	QGpc.uhw-5A.1	TRIDC5AG013270	TRIDC5BG015350	115099868	115103491	unknown function	#N/A	#N/A
5A	QGpc.uhw-5A.1	TRIDC5AG013280	TRIDC5BG015360	115156295	115173142	Xaa-Pro dipeptidase	#N/A	#N/A
5A	QGpc.uhw-5A.1	TRIDC5AG013290	TRIDC5BG015370	115318430	115319693	Protein of unknown function, DUF538	#N/A	#N/A
5A	QGpc.uhw-5A.1	TRIDC5AG013390	TRIDC5BG015480	116750679	116751761	PsbP domain-containing protein 1, chloroplastic	#N/A	#N/A
5A	QGpc.uhw-5A.1	TRIDC5AG013410	TRIDC5BG015500	117218551	117228163	Disease resistance protein RPM1	#N/A	#N/A
5A	QGpc.uhw-5A.1	TRIDC5AG013420	TRIDC5BG015510	117351921	117356856	Solute carrier family 40 member 1	#N/A	#N/A
5A	QGpc.uhw-5A.1	TRIDC5AG013430	none	118135053	118135664	unknown function	#N/A	#N/A
5A	QGpc.uhw-5A.1	TRIDC5AG013440	TRIDC5BG015560	118268075	118268728	Plant invertase/pectin methylesterase inhibitor superfamily protein	#N/A	#N/A
5A	QGpc.uhw-5A.1	TRIDC5AG013460	TRIDC5BG015580	118562820	118565799	Cytochrome c oxidase subunit Vc family protein	#N/A	#N/A
5A	QGpc.uhw-5A.1	TRIDC5AG013490	TRIDC5BG015660	118656569	118661112	DNA helicase MCM8	#N/A	#N/A
5A	QGpc.uhw-5A.1	TRIDC5AG013630	TRIDC5BG015710	119137623	119143857	Pseudouridine synthase family protein	#N/A	#N/A
5A	QGpc.uhw-5A.1	TRIDC5AG013650	TRIDC5BG015760	119371421	119374860	ADP-ribosylation factor 3	#N/A	#N/A
5A	QGpc.uhw-5A.1	TRIDC5AG013660	TRIDC5BG015770	119454952	119457036	Pentatricopeptide repeat-containing protein	#N/A	#N/A
5A	QGpc.uhw-5A.1	TRIDC5AG013700	TRIDC5BG015820	119737108	119737736	Transmembrane protein 205	#N/A	#N/A
5A	QGpc.uhw-5A.1	TRIDC5AG013740	TRIDC5BG015850	120652742	120660577	CTP synthase family protein	#N/A	#N/A
5A	QGpc.uhw-5A.1	TRIDC5AG013780	TRIDC5BG015910	121254854	121258702	unknown function	#N/A	#N/A
5A	QGpc.uhw-5A.1	TRIDC5AG013800	TRIDC5BG019960	121554573	121555749	Ribulose bisphosphate carboxylase large chain	#N/A	#N/A
5A	QGpc.uhw-5A.1	TRIDC5AG013910	TRIDC5BG015950	122849380	122853215	cellulose synthase-like D5	#N/A	#N/A
5A	QGpc.uhw-5A.1	TRIDC5AG014010	none	124508305	124509667	undescribed protein	#N/A	#N/A
5A	QGpc.uhw-5A.1	TRIDC5AG014120	TRIDC5BG016090	125714964	125717924	Trafficking protein particle complex subunit 10	#N/A	#N/A
5A	QGpc.uhw-5A.1	TRIDC5AG014160	TRIDC5BG016140	126158061	126161932	TRICHOME BIREFRINGENCE-LIKE 16	#N/A	#N/A
5A	QGpc.uhw-5A.1	TRIDC5AG014210	TRIDC5BG016170	126525244	126538841	Zinc-binding dehydrogenase family protein	#N/A	#N/A
5A	QGpc.uhw-5A.1	TRIDC5AG014270	TRIDC5BG016200	126795918	126805703	oligopeptide transporter 5	#N/A	#N/A
5A	QGpc.uhw-5A.1	TRIDC5AG014280	TRIDC5BG016220	127379145	127379509	Adenine nucleotide alpha hydrolases-like superfamily protein	#N/A	#N/A
5A	QGpc.uhw-5A.1	TRIDC5AG014300	TRIDC5BG016230	127425616	127428375	Pentatricopeptide repeat-containing protein	#N/A	#N/A
5A	QGpc.uhw-5A.1	TRIDC5AG014340	TRIDC5BG016330	127850077	127856786	Auxilin-related protein 2	#N/A	#N/A
5A	QGpc.uhw-5A.1	TRIDC5AG014350	none	128075980	128082171	F-box family protein	#N/A	#N/A
5A	QGpc.uhw-5A.1	TRIDC5AG014390	TRIDC5BG017320	128551313	128552969	PENTATRICOPEPTIDE REPEAT 596	#N/A	#N/A
5A	QGpc.uhw-5A.1	TRIDC5AG014410	TRIDC5BG017290	128631857	128634280	ARM repeat superfamily protein	#N/A	#N/A
5A	QGpc.uhw-5A.1	TRIDC5AG014460	TRIDC5BG017260	129527444	129533473	AP-5 complex subunit mu	#N/A	#N/A
5A	QGpc.uhw-5A.1	TRIDC5AG014490	TRIDC5BG017240	129534628	129540506	glutathione synthetase 2	#N/A	#N/A
5A	QGpc.uhw-5A.1	TRIDC5AG014510	TRIDC5BG017230	130304953	130311717	Dipeptidyl peptidase 8	#N/A	#N/A
5A	QGpc.uhw-5A.1	TRIDC5AG014530	TRIDC5BG017140	130769898	130775223	Protein WEAK CHLOROPLAST MOVEMENT UNDER BLUE LIGHT 1	#N/A	#N/A
5A	QGpc.uhw-5A.1	TRIDC5AG014540	TRIDC5BG017190	131360360	131371374	Methylthioribulose-1-phosphate dehydratase	#N/A	#N/A
5A	QGpc.uhw-5A.1	TRIDC5AG014590	none	131603483	131604150	Histone H2B	#N/A	#N/A
5A	QGpc.uhw-5A.1	TRIDC5AG014600	TRIDC5BG017120	131764741	131770756	ankyrin repeat family protein	#N/A	#N/A
5A	QGpc.uhw-5A.1	TRIDC5AG014610	none	131796583	131798484	unknown function	#N/A	#N/A
5A	QGpc.uhw-5A.1	TRIDC5AG014660	none	132023757	132024425	ATP-dependent DNA helicase pif1	#N/A	#N/A
5A	QGpc.uhw-5A.1	TRIDC5AG014670	TRIDC5BG064180	132024723	132025097	ATP-dependent DNA helicase PIF1	#N/A	5B.9
5A	QGpc.uhw-5A.1	TRIDC5AG014680	TRIDC5BG017110	132187630	132193775	Peroxidase superfamily protein	#N/A	#N/A
5A	QGpc.uhw-5A.1	TRIDC5AG014710	none	132834046	132836077	L-gulonolactone oxidase 2	#N/A	#N/A
5A	QGpc.uhw-5A.1	TRIDC5AG014790	TRIDC5BG017010	133996509	133998986	Rho GTPase-activating protein 2	#N/A	#N/A
5A	QGpc.uhw-5A.1	TRIDC5AG014850	TRIDC5BG016970	134804976	134808386	Phenylalanine--tRNA ligase alpha subunit	#N/A	#N/A
5A	QGpc.uhw-5A.1	TRIDC5AG014880	TRIDC5BG016910	135620148	135636484	Nucleolar complex protein 3 homolog	#N/A	#N/A
5A	QGpc.uhw-5A.1	TRIDC5AG014950	none	137086710	137087031	RNA polymerase-associated protein RTF1-like protein	#N/A	#N/A
5A	QGpc.uhw-5A.1	TRIDC5AG014960	TRIDC5BG016810	137087195	137089433	RNA polymerase-associated protein RTF1 homolog	#N/A	#N/A
5A	QGpc.uhw-5A.1	TRIDC5AG014980	TRIDC5BG016790	137093784	137100253	SAGA-associated factor 11	#N/A	#N/A
5A	QGpc.uhw-5A.1	TRIDC5AG015020	TRIDC5BG016740	138331345	138333434	COBRA-like protein 5	#N/A	#N/A
5A	QGpc.uhw-5A.1	TRIDC5AG015030	TRIDC5BG016730	138786074	138790650	Conserved oligomeric Golgi complex subunit 8	#N/A	#N/A
5A	QGpc.uhw-5A.1	TRIDC5AG015040	TRIDC5BG016710	138792208	138796761	CHY-type/CTCHY-type/RING-type Zinc finger protein	#N/A	#N/A
5A	QGpc.uhw-5A.1	TRIDC5AG015050	TRIDC5BG016760	138799359	138800105	Glutaredoxin family protein	#N/A	#N/A
5A	QGpc.uhw-5A.1	TRIDC5AG015070	TRIDC5BG016690	139075431	139076109	Glutaredoxin family protein	#N/A	#N/A
5A	QGpc.uhw-5A.1	TRIDC5AG015080	TRIDC5BG016680	139091858	139092654	Glutaredoxin family protein	#N/A	#N/A
5A	QGpc.uhw-5A.1	TRIDC5AG015130	TRIDC5BG016660	139230222	139230997	Glutaredoxin family protein	#N/A	#N/A
5A	QGpc.uhw-5A.1	TRIDC5AG015140	TRIDC5BG016650	139298565	139299318	Glutaredoxin family protein	#N/A	#N/A
5A	QGpc.uhw-5A.1	TRIDC5AG015150	TRIDC5BG016600	140287612	140289892	Acyl-CoA-binding domain-containing protein 4	#N/A	#N/A
5A	QGpc.uhw-5A.1	TRIDC5AG015190	TRIDC5BG016580	140541083	140541884	F-box family protein	#N/A	#N/A
5A	QGpc.uhw-5A.1	TRIDC5AG015220	TRIDC5BG016560	140687078	140691603	N-terminal protein myristoylation	#N/A	#N/A
5A	QGpc.uhw-5A.1	TRIDC5AG015230	TRIDC5BG016550	140692450	140697205	Acyl-CoA-binding domain-containing protein 4	#N/A	#N/A
5A	QGpc.uhw-5A.1	TRIDC5AG015260	TRIDC5BG016530	140710400	140711313	Riboflavin synthase	#N/A	#N/A
5A	QGpc.uhw-5A.1	TRIDC5AG015270	TRIDC5BG016510	140730847	140736442	GPI ethanolamine phosphate transferase 3	#N/A	#N/A
5A	QGpc.uhw-5A.1	TRIDC5AG015280	TRIDC5BG016490	140737542	140738101	respiratory burst oxidase homolog B	#N/A	#N/A
5A	QGpc.uhw-5A.1	TRIDC5AG015310	TRIDC5BG016460	141191735	141191962	unknown function	#N/A	#N/A
5A	QGpc.uhw-5A.1	TRIDC5AG015330	TRIDC5BG016440	141197391	141202259	elongation factor Ts family protein	#N/A	#N/A
5A	QGpc.uhw-5A.1	TRIDC5AG015350	TRIDC5BG016420	141504610	141504990	rapid alkalinization factor 23	#N/A	#N/A
5A	QGpc.uhw-5A.1	TRIDC5AG015360	none	141547093	141548209	U-box domain-containing protein 30	#N/A	#N/A
5A	QGpc.uhw-5A.1	TRIDC5AG015380	TRIDC5BG016400	141663612	141669867	kinesin 4	#N/A	#N/A
5A	QGpc.uhw-5A.1	TRIDC5AG015400	none	142361952	142372894	Coiled-coil protein	#N/A	#N/A
5A	QGpc.uhw-5A.1	TRIDC5AG015450	TRIDC5BG017430	143688131	143691555	guanylate kinase	#N/A	#N/A
5A	QGpc.uhw-5A.1	TRIDC5AG015560	TRIDC5BG017510	145921427	145923681	myb domain protein 83	#N/A	#N/A
5A	QGpc.uhw-5A.1	TRIDC5AG015570	TRIDC5BG017570	147278754	147285569	1-acyl-sn-glycerol-3-phosphate acyltransferase 2	#N/A	#N/A
5A	QGpc.uhw-5A.1	TRIDC5AG015690	TRIDC1BG015050	149728368	149729707	phosphoglycerate kinase	#N/A	#N/A
5A	QGpc.uhw-5A.1	TRIDC5AG015700	TRIDC5BG017720	150358098	150361387	Regulation of nuclear pre-mRNA domain-containing protein 1B	#N/A	#N/A
5A	QGpc.uhw-5A.1	TRIDC5AG015760	TRIDC5BG017750	151359978	151363300	Sterile alpha motif (SAM) domain-containing protein	#N/A	#N/A
5A	QGpc.uhw-5A.1	TRIDC5AG015790	TRIDC5BG033090	152264863	152265119	Outer arm dynein light chain 1 protein	#N/A	#N/A
5A	QGpc.uhw-5A.1	TRIDC5AG015810	none	153648913	153652984	Stress-associated endoplasmic reticulum protein 2	#N/A	#N/A
5A	QGpc.uhw-5A.1	TRIDC5AG015850	none	154271523	154287054	Stress-associated endoplasmic reticulum protein 2	#N/A	#N/A
5A	QGpc.uhw-5A.1	TRIDC5AG015860	TRIDC5BG017650	154616222	154617445	UDP-Glycosyltransferase superfamily protein	#N/A	#N/A
5A	QGpc.uhw-5A.1	TRIDC5AG015890	none	154661092	154664258	60S ribosomal protein L28-2	#N/A	#N/A
5A	QGpc.uhw-5A.1	TRIDC5AG015900	TRIDC5BG017630	154966567	154968193	inositol transporter 2	#N/A	#N/A
5A	QGpc.uhw-5A.1	TRIDC5AG015940	none	156603530	156603706	Orf146 protein	#N/A	#N/A
5A	QGpc.uhw-5A.1	TRIDC5AG015970	none	157108576	157121680	unknown function	#N/A	#N/A
5A	QGpc.uhw-5A.1	TRIDC5AG015980	none	157181094	157182126	Helicase-like protein	#N/A	#N/A
5A	QGpc.uhw-5A.1	TRIDC5AG015990	none	157243675	157244133	Helicase-like protein	#N/A	#N/A
5A	QGpc.uhw-5A.1	TRIDC5AG016010	TRIDC5BG017820	157647705	157648030	F-box family protein	#N/A	#N/A
5A	QGpc.uhw-5A.1	TRIDC5AG016060	TRIDC5BG017890	158244336	158244868	undescribed protein	#N/A	#N/A
5A	QGpc.uhw-5A.1	TRIDC5AG016090	TRIDC5BG017910	159194841	159203235	Histone deacetylase 6	#N/A	#N/A
5A	QGpc.uhw-5A.1	TRIDC5AG016100	TRIDC5BG017930	159506054	159509214	undescribed protein	#N/A	#N/A
5A	QGpc.uhw-5A.1	TRIDC5AG016140	TRIDC5BG017950	159699941	159702145	unknown function	#N/A	#N/A
5A	QGpc.uhw-5A.1	TRIDC5AG016150	TRIDC5BG017980	160016202	160019245	SWIB/MDM2 domain superfamily protein	#N/A	#N/A
5A	QGpc.uhw-5A.1	TRIDC5AG016160	TRIDC5BG017990	160023169	160023460	unknown function	#N/A	#N/A
5A	QGpc.uhw-5A.1	TRIDC5AG016230	TRIDC5BG018080	160441803	160443394	Plant calmodulin-binding protein-related	#N/A	#N/A
5A	QGpc.uhw-5A.1	TRIDC5AG016280	TRIDC5BG018530	161053703	161057666	ureide permease 2	#N/A	#N/A
5A	QGpc.uhw-5A.1	TRIDC5AG016320	TRIDC5BG018320	163965635	163975003	Cyclin family protein	#N/A	#N/A
5A	QGpc.uhw-5A.1	TRIDC5AG016330	none	164606854	164607295	Protein Ycf2	#N/A	#N/A
5A	QGpc.uhw-5A.1	TRIDC5AG016510	TRIDC5BG019640	169249270	169278991	Ubiquitin carboxyl-terminal hydrolase 12	#N/A	#N/A
5A	QGpc.uhw-5A.1	TRIDC5AG016560	TRIDC5BG018570	170796503	170798338	Chaperone protein DnaJ	#N/A	#N/A
5A	QGpc.uhw-5A.1	TRIDC5AG016570	TRIDC5BG019630	171424903	171439336	Rubisco methyltransferase family protein	#N/A	#N/A
5A	QGpc.uhw-5A.1	TRIDC5AG016610	TRIDC5BG019680	172662405	172670931	Chaperone protein dnaK	#N/A	#N/A
5A	QGpc.uhw-5A.1	TRIDC5AG016640	TRIDC5BG019540	174527816	174531282	ELM2 domain-containing protein	#N/A	#N/A
5A	QGpc.uhw-5A.1	TRIDC5AG016670	none	175110492	175110980	LON peptidase N-terminal domain and RING finger protein 1	#N/A	#N/A
5A	QGpc.uhw-5A.1	TRIDC5AG016710	none	177760846	177761221	Exostosin-1	#N/A	#N/A
5A	QGpc.uhw-5A.1	TRIDC5AG016720	none	177771465	177772063	External alternative NAD(P)H-ubiquinone oxidoreductase B1, mitochondrial	#N/A	#N/A
5A	QGpc.uhw-5A.1	TRIDC5AG016730	TRIDC5BG019660	177780835	177792129	unknown function	#N/A	#N/A
5A	QGpc.uhw-5A.1	TRIDC5AG016750	TRIDC5BG019120	178387128	178391235	Protein kinase superfamily protein	#N/A	#N/A
5A	QGpc.uhw-5A.1	TRIDC5AG016770	none	178810514	178814526	RAB GTPase homolog A1B	#N/A	#N/A
5A	QGpc.uhw-5A.1	TRIDC5AG016830	TRIDC5BG018650	181296034	181298975	Cell division topological specificity factor	#N/A	#N/A
5A	QGpc.uhw-5A.1	TRIDC5AG016910	TRIDC5BG019940	186108439	186112786	GDP-L-galactose phosphorylase 2	#N/A	#N/A
5A	QGpc.uhw-5A.1	TRIDC5AG005460	TRIDC5BG056230	33904341	33904838	ATP-dependent DNA helicase PIF1	5A.2	#N/A
5A	QGpc.uhw-5A.1	TRIDC5AG005500	TRIDC5BG005800	33933341	33935556	receptor-like protein kinase 1	5A.2	5B.2
5A	QGpc.uhw-5A.1	TRIDC5AG005590	TRIDC5BG006070	34303641	34305033	Subtilisin-like protease	5A.2	5B.2
5A	QGpc.uhw-5A.1	TRIDC5AG005750	TRIDC5BG006380	35941036	35944188	Pentatricopeptide repeat (PPR) superfamily protein	5A.2	5B.2
5A	QGpc.uhw-5A.1	TRIDC5AG005810	TRIDC5BG006510	36259382	36261352	Protein NRT1/ PTR FAMILY 2.11	5A.2	5B.2
5A	QGpc.uhw-5A.1	TRIDC5AG005820	TRIDC5BG006560	36503423	36520050	Mediator of RNA polymerase II transcription subunit 19a	5A.2	5B.2
5A	QGpc.uhw-5A.1	TRIDC5AG005830	TRIDC5BG006580	36581283	36584477	Beta-1,3-galactosyltransferase 15	5A.2	5B.2
5A	QGpc.uhw-5A.1	TRIDC5AG005840	TRIDC5BG006600	36600794	36602419	60S ribosomal protein L36-1	5A.2	5B.2
5A	QGpc.uhw-5A.1	TRIDC5AG005900	TRIDC5BG006700	37083205	37083694	undescribed protein	5A.2	5B.2
5A	QGpc.uhw-5A.1	TRIDC5AG005920	none	37149366	37153082	DNA-directed RNA polymerase	5A.2	#N/A
5A	QGpc.uhw-5A.1	TRIDC5AG006140	none	37615129	37617551	Pentatricopeptide repeat-containing protein	5A.2	#N/A
5A	QGpc.uhw-5A.1	TRIDC5AG006150	TRIDC5BG006930	37738811	37740314	Remorin family protein	5A.2	5B.2
5A	QGpc.uhw-5A.1	TRIDC5AG006160	TRIDC5BG006940	37749298	37752083	Nucleolar and coiled-body phosphoprotein 1	5A.2	5B.2
5A	QGpc.uhw-5A.1	TRIDC5AG006170	none	37817777	37818416	unknown function	5A.2	#N/A
5A	QGpc.uhw-5A.1	TRIDC5AG006180	none	37995922	37998165	unknown function	5A.2	#N/A
5A	QGpc.uhw-5A.1	TRIDC5AG006200	none	38122099	38123478	BTB/POZ domain-containing protein	5A.2	#N/A
5A	QGpc.uhw-5A.1	TRIDC5AG006210	none	38220099	38221570	TD and POZ domain-containing protein 2	5A.2	#N/A
5A	QGpc.uhw-5A.1	TRIDC5AG006240	none	38460735	38461415	BTB/POZ domain-containing protein	5A.2	#N/A
5A	QGpc.uhw-5A.1	TRIDC5AG006270	none	38465886	38467546	Cellulose-synthase-like C6	5A.2	#N/A
5A	QGpc.uhw-5A.1	TRIDC5AG006280	TRIDC5BG007100	38641225	38642697	BTB/POZ domain-containing protein	5A.2	5B.2
5A	QGpc.uhw-5A.1	TRIDC5AG006310	TRIDC5BG007070	38859566	38863742	Pentatricopeptide repeat (PPR) superfamily protein	5A.2	5B.2
5A	QGpc.uhw-5A.1	TRIDC5AG006350	TRIDC5BG007290	39035087	39047138	Vacuolar fusion protein CCZ1 homolog	5A.2	#N/A
5A	QGpc.uhw-5A.1	TRIDC5AG006390	none	39221098	39221692	ABC-type Co2+ transport system, permease component	5A.2	#N/A
5A	QGpc.uhw-5A.1	TRIDC5AG006400	TRIDC5BG007390	39228231	39234813	Coiled-coil protein	5A.2	#N/A
5A	QGpc.uhw-5A.1	TRIDC5AG006410	TRIDC5BG007410	39249210	39249733	unknown function	5A.2	#N/A
5A	QGpc.uhw-5A.1	TRIDC5AG006430	TRIDC5BG007480	39287345	39288981	unknown function	5A.2	#N/A
5A	QGpc.uhw-5A.1	TRIDC5AG006540	none	39999107	40006976	glutamate receptor 2.9	5A.2	#N/A
5A	QGpc.uhw-5A.1	TRIDC5AG006620	none	40526519	40527577	unknown function	5A.2	#N/A
5A	QGpc.uhw-5A.1	TRIDC5AG006680	TRIDC5BG007770	40953915	40956973	30S ribosomal protein S17	5A.2	#N/A
5A	QGpc.uhw-5A.1	TRIDC5AG006700	TRIDC5BG007900	41161737	41183539	UDP-Glycosyltransferase superfamily protein	5A.2	#N/A
5A	QGpc.uhw-5A.1	TRIDC5AG006730	TRIDC5BG007980	41265968	41266457	pectinesterase family protein	5A.2	#N/A
5A	QGpc.uhw-5A.1	TRIDC5AG006820	TRIDC5BG008160	41936090	41939099	Ribosomal protein S21 family protein	5A.2	#N/A
5A	QGpc.uhw-5A.1	TRIDC5AG006950	none	42444163	42445956	receptor kinase 1	5A.2	#N/A
5A	QGpc.uhw-5A.1	TRIDC5AG007010	none	42494697	42495219	undescribed protein	5A.2	#N/A
5A	QGpc.uhw-5A.1	TRIDC5AG007020	TRIDC5BG008370	42541350	42542053	undescribed protein	5A.2	#N/A
5A	QGpc.uhw-5A.1	TRIDC5AG007030	TRIDC5BG008380	42563444	42564134	undescribed protein	5A.2	#N/A
5A	QGpc.uhw-5A.1	TRIDC5AG007040	TRIDC5BG008390	42564922	42565428	undescribed protein	5A.2	#N/A
5A	QGpc.uhw-5A.1	TRIDC5AG007050	TRIDC5BG008400	42579149	42579514	undescribed protein	5A.2	#N/A
5A	QGpc.uhw-5A.1	TRIDC5AG007060	TRIDC5BG008420	42588442	42589908	beta-1,4-N-acetylglucosaminyltransferase family protein	5A.2	#N/A
5A	QGpc.uhw-5A.1	TRIDC5AG007070	none	42964164	42965929	CCR4-NOT transcription complex subunit 1	5A.2	#N/A
5A	QGpc.uhw-5A.1	TRIDC5AG007230	TRIDC5BG008690	43182080	43186881	Cullin-associated NEDD8-dissociated protein 1	5A.2	#N/A
5A	QGpc.uhw-5A.1	TRIDC5AG007260	none	43352862	43353527	unknown function	5A.2	#N/A
5A	QGpc.uhw-5A.1	TRIDC5AG007290	none	43611816	43612537	undescribed protein	5A.2	#N/A
5A	QGpc.uhw-5A.1	TRIDC5AG007300	TRIDC5BG008760	43622848	43624393	BTB/POZ domain-containing protein	5A.2	#N/A
5A	QGpc.uhw-5A.1	TRIDC5AG007330	TRIDC5BG008750	44159483	44159844	EXORDIUM like 2	5A.2	#N/A
5A	QGpc.uhw-5A.1	TRIDC5AG007350	none	44180802	44183174	BTB/POZ domain-containing protein	5A.2	#N/A
5A	QGpc.uhw-5A.1	TRIDC5AG007370	TRIDC5BG027450	44554886	44555436	60S ribosomal protein L35a-1	5A.2	#N/A
5A	QGpc.uhw-5A.1	TRIDC5AG007380	none	44595203	44596328	60S ribosomal protein L35a-1	5A.2	#N/A
5A	QGpc.uhw-5A.1	TRIDC5AG007390	none	44633967	44634596	60S ribosomal protein L35a-1	5A.2	#N/A
5A	QGpc.uhw-5A.1	TRIDC5AG007480	none	45110274	45117500	Valine--tRNA ligase	5A.2	#N/A
5A	QGpc.uhw-5A.1	TRIDC5AG007500	TRIDC5BG008940	45132253	45133418	2-oxoglutarate (2OG) and Fe(II)-dependent oxygenase superfamily protein	5A.2	#N/A
5A	QGpc.uhw-5A.1	TRIDC5AG007520	TRIDC5BG008970	45458878	45465854	Stomatal closure-related actin-binding protein 1	5A.2	#N/A
5A	QGpc.uhw-5A.1	TRIDC5AG007550	TRIDC5BG009020	45810160	45812240	Tuftelin-interacting protein 11	5A.2	#N/A
5A	QGpc.uhw-5A.1	TRIDC5AG007610	TRIDC5BG009050	45848367	45852370	NAC domain containing protein 1	5A.2	#N/A
5A	QGpc.uhw-5A.1	TRIDC5AG007620	TRIDC5BG009060	45856104	45860671	Protein RRNAD1	5A.2	#N/A
5A	QGpc.uhw-5A.1	TRIDC5AG007710	none	46186389	46188063	Zinc finger MYM-type protein 5	5A.2	#N/A
5A	QGpc.uhw-5A.1	TRIDC5AG007720	TRIDC5BG009110	46249143	46250322	Transcription factor EB	5A.2	#N/A
5A	QGpc.uhw-5A.1	TRIDC5AG007730	TRIDC5BG009120	46250392	46251264	Helix-loop-helix DNA-binding domain containing protein, expressed	5A.2	#N/A
5A	QGpc.uhw-5A.1	TRIDC5AG007760	TRIDC5BG009220	46578680	46582373	WD repeat-containing protein 75	5A.2	#N/A
5A	QGpc.uhw-5A.1	TRIDC5AG007770	TRIDC5BG009210	46600414	46602914	Pentatricopeptide repeat-containing protein	5A.2	#N/A
5A	QGpc.uhw-5A.1	TRIDC5AG007870	none	47032456	47034295	Protein FAR1-RELATED SEQUENCE 5	5A.2	#N/A
5A	QGpc.uhw-5A.1	TRIDC5AG007890	none	47185169	47186377	receptor-like protein kinase 4	5A.2	#N/A
5A	QGpc.uhw-5A.1	TRIDC5AG007930	TRIDC5BG009510	47339231	47341677	DNA (cytosine-5)-methyltransferase DRM2	5A.2	#N/A
5A	QGpc.uhw-5A.1	TRIDC5AG007990	TRIDC5BG010610	47858218	47859739	Histone H2B.2	5A.2	#N/A
5A	QGpc.uhw-5A.1	TRIDC5AG008020	none	48235397	48237460	Cysteine-rich receptor-like protein kinase 10	5A.2	#N/A
5A	QGpc.uhw-5A.1	TRIDC5AG008030	TRIDC5BG010540	48315177	48317951	receptor kinase 2	5A.2	#N/A
5A	QGpc.uhw-5A.1	TRIDC5AG008040	TRIDC5BG010530	48360505	48360990	Protein kinase superfamily protein	5A.2	#N/A
5A	QGpc.uhw-5A.1	TRIDC5AG008050	TRIDC5BG010520	48420546	48421945	Glucan 1,3-beta-glucosidase	5A.2	#N/A
5A	QGpc.uhw-5A.1	TRIDC5AG008100	TRIDC5BG044950	48550639	48552302	High affinity cationic amino acid transporter 1	5A.2	#N/A
5A	QGpc.uhw-5A.1	TRIDC5AG008110	TRIDC5BG010470	48734642	48737449	receptor-like kinase 1	5A.2	#N/A
5A	QGpc.uhw-5A.1	TRIDC5AG008130	TRIDC5BG010410	48981506	48982708	homocysteine methyltransferase 2	5A.2	#N/A
5A	QGpc.uhw-5A.1	TRIDC5AG008140	none	48989487	48989840	Non-lysosomal glucosylceramidase	5A.2	#N/A
5A	QGpc.uhw-5A.1	TRIDC5AG008150	TRIDC5BG010380	49295928	49299399	Sentrin-specific protease 2	5A.2	#N/A
5A	QGpc.uhw-5A.1	TRIDC5AG008180	TRIDC5BG010280	49686865	49692183	Methylcrotonoyl-CoA carboxylase subunit alpha, mitochondrial	5A.2	#N/A
5A	QGpc.uhw-5A.1	TRIDC5AG008220	none	50381757	50382719	unknown function	5A.2	#N/A
5A	QGpc.uhw-5A.1	TRIDC5AG008320	TRIDC5BG010130	52066810	52078881	inter-alpha-trypsin inhibitor heavy chain-related	5A.2	#N/A
5A	QGpc.uhw-5A.1	TRIDC5AG008360	TRIDC5BG010110	52178407	52200433	Protein ROOT HAIR DEFECTIVE 3 homolog 1	5A.2	#N/A
5A	QGpc.uhw-5A.1	TRIDC5AG008420	TRIDC5BG010060	52404291	52405622	unknown function	5A.2	#N/A
5A	QGpc.uhw-5A.1	TRIDC5AG008510	TRIDC5BG010010	52808195	52809382	Glycosyltransferase family 61 protein	5A.2	#N/A
5A	QGpc.uhw-5A.1	TRIDC5AG008530	none	52853959	52858365	Flap endonuclease GEN-like 2	5A.2	#N/A
5A	QGpc.uhw-5A.1	TRIDC5AG008600	TRIDC5BG009960	52934028	52937774	Protein NRT1/ PTR FAMILY 4.6	5A.2	#N/A
5A	QGpc.uhw-5A.1	TRIDC5AG008640	TRIDC5BG052160	52954868	52955058	RNAase, partial	5A.2	#N/A
5A	QGpc.uhw-5A.1	TRIDC5AG008670	none	52997358	52998710	Protein phosphatase 2C 3	5A.2	#N/A
5A	QGpc.uhw-5A.1	TRIDC5AG008800	TRIDC5BG009870	54941531	54942031	calmodulin 8	5A.2	#N/A
5A	QGpc.uhw-5A.1	TRIDC5AG008840	none	55135261	55135644	undescribed protein	5A.2	#N/A
5A	QGpc.uhw-5A.1	TRIDC5AG008860	TRIDC5BG009760	55486514	55491498	Basic-leucine zipper (bZIP) transcription factor family protein	5A.2	#N/A
5A	QGpc.uhw-5A.1	TRIDC5AG008890	TRIDC5BG009740	55612179	55613594	Phosphoribosylformylglycinamidine cyclo-ligase	5A.2	#N/A
5A	QGpc.uhw-5A.1	TRIDC5AG008910	TRIDC5BG009690	56628144	56629391	Auxin-responsive protein IAA31	5A.2	#N/A
5A	QGpc.uhw-5A.1	TRIDC5AG008930	TRIDC5BG009660	56811751	56818044	uridine kinase-like 5	5A.2	#N/A
5A	QGpc.uhw-5A.1	TRIDC5AG008940	TRIDC5BG009650	56818269	56822325	F-box/LRR-repeat protein 17	5A.2	#N/A
5A	QGpc.uhw-5A.1	TRIDC5AG009000	TRIDC5BG010670	57785506	57794908	Pyridoxal kinase	5A.2	#N/A
5A	QGpc.uhw-5A.1	TRIDC5AG009040	TRIDC5BG010710	58703493	58709277	ankyrin repeat family protein	5A.2	#N/A
5A	QGpc.uhw-5A.1	TRIDC5AG009080	TRIDC5BG010760	59300076	59300639	Pectinesterase inhibitor domain containing protein	5A.2	#N/A
5A	QGpc.uhw-5A.1	TRIDC5AG009130	none	59743260	59745172	unknown function	5A.2	#N/A
5A	QGpc.uhw-5A.1	TRIDC5AG009150	TRIDC5BG010810	59746626	59754942	alanine aminotransferase 2	5A.2	#N/A
5A	QGpc.uhw-5A.1	TRIDC5AG009160	none	59774542	59775144	undescribed protein	5A.2	#N/A
5A	QGpc.uhw-5A.1	TRIDC5AG009170	TRIDC5BG010820	59775866	59780281	Cyclic pyranopterin monophosphate synthase	5A.2	#N/A
5A	QGpc.uhw-5A.1	TRIDC5AG009180	TRIDC5BG010840	59844410	59850980	Poly(rC)-binding protein 3	5A.2	#N/A
5A	QGpc.uhw-5A.1	TRIDC5AG009270	none	60617917	60618804	WRKY DNA-binding protein 11	5A.2	#N/A
5A	QGpc.uhw-5A.1	TRIDC5AG009280	TRIDC5BG010980	60730363	60733979	receptor kinase 3	5A.2	#N/A
5A	QGpc.uhw-5A.1	TRIDC5AG009360	TRIDC5BG002990	61654987	61656712	Leucine-rich repeat receptor-like protein kinase family protein	5A.2	#N/A
5A	QGpc.uhw-5A.1	TRIDC5AG009370	TRIDC1BG063970	61661214	61663079	Leucine-rich repeat receptor-like protein kinase family protein	5A.2	#N/A
5A	QGpc.uhw-5A.1	TRIDC5AG009410	none	61710731	61715754	Sucrose synthase 3	5A.2	#N/A
5A	QGpc.uhw-5A.1	TRIDC5AG009460	TRIDC5BG011050	62310194	62318981	Meprin and TRAF (MATH) homology domain-containing protein	5A.2	#N/A
5A	QGpc.uhw-5A.1	TRIDC5AG009510	TRIDC5BG011070	63300705	63305112	calcineurin B-like 3	5A.2	#N/A
5A	QGpc.uhw-5A.1	TRIDC5AG009520	TRIDC5BG011080	63308631	63315036	Phosphatidylinositol-glycan biosynthesis class X protein	5A.2	#N/A
5A	QGpc.uhw-5A.1	TRIDC5AG009530	TRIDC5BG011100	63316011	63321510	LIM domain-containing protein	5A.2	#N/A
5A	QGpc.uhw-5A.1	TRIDC5AG009540	TRIDC5BG011110	63345955	63349059	BTB/POZ domain-containing protein	5A.2	#N/A
5A	QGpc.uhw-5A.1	TRIDC5AG009600	TRIDC5BG011210	63924226	63927112	Small nuclear RNA activating complex (SNAPc), subunit SNAP43 protein	5A.2	#N/A
5A	QGpc.uhw-5A.1	TRIDC5AG009610	TRIDC5BG011220	63947675	63948496	Cysteine/Histidine-rich C1 domain family protein	5A.2	#N/A
5A	QGpc.uhw-5A.1	TRIDC5AG009660	TRIDC3BG046280	65140970	65144542	unknown function	5A.2	3B.3
5A	QGpc.uhw-5A.1	TRIDC5AG009690	TRIDC5BG011300	66411080	66415865	Syntaxin-52	5A.2	#N/A
5A	QGpc.uhw-5A.1	TRIDC5AG009750	none	66557068	66558691	Protein kinase superfamily protein	5A.2	#N/A
5A	QGpc.uhw-5A.1	TRIDC5AG009780	TRIDC5BG011430	66605729	66608796	ATP-dependent Clp protease ATP-binding subunit ClpC	5A.2	#N/A
5A	QGpc.uhw-5A.1	TRIDC5AG009820	TRIDC5BG011230	67681198	67681719	undescribed protein	5A.2	#N/A
5A	QGpc.uhw-5A.1	TRIDC5AG009910	TRIDC5BG011540	68166756	68167789	Sirohydrochlorin cobaltochelatase	5A.2	#N/A
5A	QGpc.uhw-5A.1	TRIDC5AG010000	TRIDC5BG011660	69156655	69162950	Two-component response regulator ORR22	5A.2	#N/A
5A	QGpc.uhw-5A.1	TRIDC5AG010040	TRIDC5BG011700	69427609	69429791	B3 domain-containing protein	5A.2	#N/A
5A	QGpc.uhw-5A.1	TRIDC5AG010050	none	69452172	69453351	alpha/beta-Hydrolases superfamily protein	5A.2	#N/A
5A	QGpc.uhw-5A.1	TRIDC5AG010070	TRIDC5BG011730	69633588	69634059	Ethylene-responsive transcription factor 5	5A.2	#N/A
5A	QGpc.uhw-5A.1	TRIDC5AG010100	TRIDC5BG011760	70352462	70353580	Cathepsin B-like cysteine proteinase 1	5A.2	#N/A
5A	QGpc.uhw-5A.1	TRIDC5AG010120	none	70358649	70359510	unknown function	5A.2	#N/A
5A	QGpc.uhw-5A.1	TRIDC5AG010130	none	70369728	70390151	B3 domain-containing protein	5A.2	#N/A
5A	QGpc.uhw-5A.1	TRIDC5AG010140	TRIDC5BG011790	70411414	70413994	FAR1-related sequence 5	5A.2	#N/A
5A	QGpc.uhw-5A.1	TRIDC5AG010190	TRIDC5BG011820	72917761	72931492	kinesin 4	5A.2	#N/A
5A	QGpc.uhw-5A.1	TRIDC5AG010220	none	72938215	72939257	receptor-like protein kinase 1	5A.2	#N/A
5A	QGpc.uhw-5A.1	TRIDC5AG010230	TRIDC5BG011930	72945645	72946709	OTU domain-containing protein 6B	5A.2	#N/A
5A	QGpc.uhw-5A.1	TRIDC5AG010240	none	73212845	73214272	Zinc finger CCCH domain-containing protein 62	5A.2	#N/A
5A	QGpc.uhw-5A.1	TRIDC5AG010300	TRIDC5BG012050	73756367	73759588	Hexosyltransferase	5A.2	#N/A
5A	QGpc.uhw-5A.1	TRIDC5AG010380	none	74389634	74398333	Disease resistance protein	5A.2	#N/A
5A	QGpc.uhw-5A.1	TRIDC5AG010390	none	74732177	74736463	40S ribosomal protein S5	5A.2	#N/A
5A	QGpc.uhw-5A.1	TRIDC5AG010460	TRIDC5BG012190	76080921	76081872	calcium-transporting ATPase, putative	5A.2	#N/A
5A	QGpc.uhw-5A.1	TRIDC5AG010480	TRIDC5BG012200	76087611	76091395	Protein misato homolog 1	5A.2	#N/A
5A	QGpc.uhw-5A.1	TRIDC5AG010490	TRIDC5BG012210	76353129	76353751	Two-component response regulator ARR2	5A.2	#N/A
5A	QGpc.uhw-5A.1	TRIDC5AG010500	TRIDC5BG012230	76402775	76403271	unknown function	5A.2	#N/A
5A	QGpc.uhw-5A.1	TRIDC5AG010520	none	76826385	76827968	unknown function	5A.2	#N/A
5A	QGpc.uhw-5A.1	TRIDC5AG010530	TRIDC5BG012300	76832830	76834270	FBD-associated F-box protein	5A.2	#N/A
5A	QGpc.uhw-5A.1	TRIDC5AG010560	TRIDC5BG012350	77197150	77198896	Disease resistance protein (CC-NBS-LRR class) family	5A.2	#N/A
5A	QGpc.uhw-5A.1	TRIDC5AG010580	none	77366750	77368239	tubulin beta-7 chain	5A.2	#N/A
5A	QGpc.uhw-5A.1	TRIDC5AG010600	TRIDC7BG069340	77426448	77426698	Cytochrome b6-f complex subunit 8	5A.2	#N/A
5A	QGpc.uhw-5A.1	TRIDC5AG010640	TRIDC5BG012440	78039335	78040331	nucleobase-ascorbate transporter 7	5A.2	#N/A
5A	QGpc.uhw-5A.1	TRIDC5AG010710	TRIDC5BG012580	78309316	78310961	Eukaryotic translation initiation factor 2 subunit 3	5A.2	#N/A
5A	QGpc.uhw-5A.1	TRIDC5AG010750	none	79146163	79147011	Ethylene-responsive transcription factor RAP2-11	5A.2	#N/A
5A	QGpc.uhw-5A.1	TRIDC5AG010770	TRIDC5BG012680	79153183	79155444	ERD (early-responsive to dehydration stress) family protein	5A.2	#N/A
5A	QGpc.uhw-5A.1	TRIDC5AG010790	TRIDC5BG012710	80170908	80173407	rRNA-processing protein utp23	5A.2	#N/A
5A	QGpc.uhw-5A.1	TRIDC5AG010860	TRIDC5BG012760	81413257	81415075	CYCLIN A3;4	5A.2	#N/A
5A	QGpc.uhw-5A.1	TRIDC5AG010880	TRIDC5BG012890	81998517	82002229	unknown function	5A.2	#N/A
5A	QGpc.uhw-5A.1	TRIDC5AG010950	TRIDC5BG012810	82833781	82836427	Protein phosphatase 2C family protein	5A.2	#N/A
5A	QGpc.uhw-5A.1	TRIDC5AG010980	TRIDC5BG012780	83111420	83112482	RING/U-box superfamily protein	5A.2	#N/A
5A	QGpc.uhw-5A.1	TRIDC5AG010990	none	83306788	83307195	Pyrophosphate--fructose 6-phosphate 1-phosphotransferase subunit alpha	5A.2	#N/A
5A	QGpc.uhw-5A.1	TRIDC5AG011000	TRIDC5BG012770	83307632	83310377	Pyrophosphate--fructose 6-phosphate 1-phosphotransferase	5A.2	#N/A
5A	QGpc.uhw-5A.1	TRIDC5AG011010	none	83343696	83344317	undescribed protein	5A.2	#N/A
5A	QGpc.uhw-5A.1	TRIDC5AG011020	TRIDC5BG012900	83344442	83345173	Plant protein of unknown function (DUF863)	5A.2	#N/A
5A	QGpc.uhw-5A.1	TRIDC5AG011040	TRIDC5BG012910	83596472	83598204	unknown function	5A.2	#N/A
5A	QGpc.uhw-5A.1	TRIDC5AG011050	TRIDC5BG012920	84118379	84119958	Amino acid permease family protein	5A.2	#N/A
5A	QGpc.uhw-5A.1	TRIDC5AG011070	TRIDC5BG012950	84315257	84316931	ATP-dependent RNA helicase dbp2	5A.2	#N/A
5A	QGpc.uhw-5A.1	TRIDC5AG011100	TRIDC5BG012980	84331157	84333705	expansin B2	5A.2	#N/A
5A	QGpc.uhw-5A.1	TRIDC5AG011140	none	84471971	84474187	Disease resistance protein RPM1	5A.2	#N/A
5A	QGpc.uhw-5A.1	TRIDC5AG011240	none	85077589	85117352	Ribonuclease 3-like protein 3	5A.2	#N/A
5A	QGpc.uhw-5A.1	TRIDC5AG011270	none	85444510	85444900	ubiquitin 4	5A.2	#N/A
5A	QGpc.uhw-5A.1	TRIDC5AG011300	TRIDC5BG013150	85893540	85897525	Heparanase-like protein 1	5A.2	#N/A
5A	QGpc.uhw-5A.1	TRIDC5AG011340	none	86590463	86596119	undescribed protein	5A.2	#N/A
5A	QGpc.uhw-5A.1	TRIDC5AG011360	TRIDC5BG013170	86592379	86595149	ATP-dependent zinc metalloprotease FtsH	5A.2	#N/A
5A	QGpc.uhw-5A.1	TRIDC5AG011370	TRIDC5BG034580	87098175	87101299	Protein of Unknown Function (DUF239)	5A.2	#N/A
5A	QGpc.uhw-5A.1	TRIDC5AG011390	TRIDC5BG013340	87140743	87143166	31-kDa RNA binding protein	5A.2	#N/A
5A	QGpc.uhw-5A.1	TRIDC5AG011400	TRIDC5BG013350	87191547	87195708	Plant calmodulin-binding protein-related	5A.2	#N/A
5A	QGpc.uhw-5A.1	TRIDC5AG011500	none	89025184	89025994	Cysteine-rich receptor-like protein kinase 41	5A.2	#N/A
5A	QGpc.uhw-5A.1	TRIDC5AG011560	TRIDC5BG013520	89556035	89560493	Protein of unknown function (DUF1336)	5A.2	#N/A
5A	QGpc.uhw-5A.1	TRIDC5AG011570	TRIDC5BG013530	89958207	89959427	F-box family protein	5A.2	#N/A
5A	QGpc.uhw-5A.1	TRIDC5AG011580	TRIDC5BG013550	89965337	89966134	Pollen Ole e 1 allergen and extensin family protein	5A.2	#N/A
5A	QGpc.uhw-5A.1	TRIDC5AG011600	TRIDC5BG013590	90273196	90273707	unknown function	5A.2	#N/A
5A	QGpc.uhw-5A.1	TRIDC5AG011620	TRIDC5BG013610	90452280	90463221	RNA-binding protein 47	5A.2	#N/A
5A	QGpc.uhw-5A.1	TRIDC5AG011630	TRIDC5BG013640	90964010	90964804	Thiol protease	5A.2	#N/A
5A	QGpc.uhw-5A.1	TRIDC5AG011650	none	91556140	91557604	3-ketoacyl-CoA synthase 6	5A.2	#N/A
5A	QGpc.uhw-5A.1	TRIDC5AG011660	TRIDC5BG013680	91558601	91564038	Protein phosphatase 2C family protein	5A.2	#N/A
5A	QGpc.uhw-5A.1	TRIDC5AG011670	TRIDC5BG013690	91787351	91789929	tRNA N6-adenosine threonylcarbamoyltransferase	5A.2	#N/A
5A	QGpc.uhw-5A.1	TRIDC5AG011750	TRIDC5BG013850	92537013	92541186	FAR1-related sequence 5	#N/A	#N/A
5A	QGpc.uhw-5A.1	TRIDC5AG011800	TRIDC5BG013900	92707291	92709505	mitochondrial import receptor subunit TOM5 homolog	#N/A	#N/A
5A	QGpc.uhw-5A.1	TRIDC5AG012060	TRIDC5BG014100	95340531	95340983	ROTUNDIFOLIA like 2	#N/A	#N/A
5A	QGpc.uhw-5A.1	TRIDC5AG012190	none	99807097	99809495	Ankyrin repeat family protein	#N/A	#N/A
5A	QGpc.uhw-5A.1	TRIDC5AG012250	TRIDC5BG014220	100320106	100320795	Xyloglucan galactosyltransferase KATAMARI1 homolog	#N/A	#N/A
5A	QGpc.uhw-5A.1	TRIDC5AG012260	TRIDC5BG014240	100407585	100413223	Factor of DNA methylation 1	#N/A	#N/A
5A	QGpc.uhw-5A.1	TRIDC5AG012270	none	100457259	100462835	Factor of DNA methylation 1	#N/A	#N/A
5A	QGpc.uhw-5A.1	TRIDC5AG012310	TRIDC5BG014270	100999346	100999549	unknown function	#N/A	#N/A
5A	QGpc.uhw-5A.1	TRIDC5AG012320	TRIDC5BG014280	101004415	101005105	myb domain protein 104	#N/A	#N/A
5A	QGpc.uhw-5A.1	TRIDC5AG012340	TRIDC5BG014290	101420329	101427259	Serine/arginine-rich splicing factor 12	#N/A	#N/A
5A	QGpc.uhw-5A.1	TRIDC5AG012380	TRIDC5BG014310	101910915	101911317	unknown function	#N/A	#N/A
5A	QGpc.uhw-5A.1	TRIDC5AG012400	TRIDC5BG014340	102214586	102217552	GTP-binding protein Obg/CgtA protein	#N/A	#N/A
5A	QGpc.uhw-5A.1	TRIDC5AG012410	TRIDC5BG014360	102438676	102439435	ABC transporter G family member 1	#N/A	#N/A
5A	QGpc.uhw-5A.1	TRIDC5AG012440	TRIDC5BG014380	103490859	103491570	DOF zinc finger protein 1	#N/A	#N/A
5A	QGpc.uhw-5A.1	TRIDC5AG012460	TRIDC5BG014390	103791747	103794504	Heat shock 70 kDa protein 3	#N/A	#N/A
5A	QGpc.uhw-5A.1	TRIDC5AG012510	none	104937627	104938738	undescribed protein	#N/A	#N/A
5A	QGpc.uhw-5A.1	TRIDC5AG012530	TRIDC5BG014420	104942412	104942913	Pathogenesis-related thaumatin superfamily protein	#N/A	#N/A
5A	QGpc.uhw-5A.1	TRIDC5AG012560	none	104991829	104992230	Ankyrin-3	#N/A	#N/A
5A	QGpc.uhw-5A.1	TRIDC5AG012570	TRIDC5BG014440	104994275	104995459	unknown function	#N/A	#N/A
5A	QGpc.uhw-5A.1	TRIDC5AG012580	none	105390034	105391005	unknown function	#N/A	#N/A
5A	QGpc.uhw-5A.1	TRIDC5AG012590	TRIDC5BG014460	105634617	105635636	unknown function	#N/A	#N/A
5A	QGpc.uhw-5A.1	TRIDC5AG012610	TRIDC5BG014470	105638876	105645825	Importin subunit beta-1	#N/A	#N/A
5A	QGpc.uhw-5A.1	TRIDC5AG012620	none	106479113	106482946	Succinate dehydrogenase [ubiquinone] flavoprotein subunit 1, mitochondrial	#N/A	#N/A
5A	QGpc.uhw-5A.1	TRIDC5AG012630	none	106489296	106491096	Pathogenesis-related thaumatin superfamily protein	#N/A	#N/A
5A	QGpc.uhw-5A.1	TRIDC5AG012650	TRIDC5BG014490	107025017	107025709	Pathogenesis-related thaumatin superfamily protein	#N/A	#N/A
5A	QGpc.uhw-5A.1	TRIDC5AG012680	TRIDC5BG014520	107524430	107530185	Importin subunit beta-1	#N/A	#N/A
5A	QGpc.uhw-5A.1	TRIDC5AG012700	TRIDC5BG014540	107567598	107568433	CASP-like protein 4C1	#N/A	#N/A
5A	QGpc.uhw-5A.1	TRIDC5AG012740	TRIDC5BG014550	108545385	108547204	Ribosomal protein L2 family	#N/A	#N/A
5A	QGpc.uhw-5A.1	TRIDC5AG012790	TRIDC5BG014600	109316497	109326175	diaminopimelate epimerase family protein	#N/A	#N/A
5A	QGpc.uhw-5A.1	TRIDC5AG012900	TRIDC5BG014700	110027089	110027604	unknown function	#N/A	#N/A
5A	QGpc.uhw-5A.1	TRIDC5AG012930	none	110402858	110404924	receptor kinase 2	#N/A	#N/A
5A	QGpc.uhw-5A.1	TRIDC5AG012940	TRIDC5BG014840	110412501	110415313	Zinc finger C3H1 domain-containing protein, putative	#N/A	#N/A
5A	QGpc.uhw-5A.1	TRIDC5AG012950	TRIDC5BG014850	110426531	110428649	Membrane magnesium transporter	#N/A	#N/A
5A	QGpc.uhw-5A.1	TRIDC5AG012960	TRIDC5BG014860	110432937	110437571	Succinyl-CoA ligase [ADP-forming] subunit beta	#N/A	#N/A
5A	QGpc.uhw-5A.1	TRIDC5AG012970	TRIDC5BG014900	110713339	110720345	modifier of snc1	#N/A	#N/A
5A	QGpc.uhw-5A.1	TRIDC5AG013050	TRIDC5BG015000	111636685	111640197	Boron transporter 1	#N/A	#N/A
5A	QGpc.uhw-5A.1	TRIDC5AG013110	TRIDC2BG027570	112150465	112155306	Protein-tyrosine phosphatase mitochondrial	#N/A	#N/A
5A	QGpc.uhw-5A.1	TRIDC5AG013260	TRIDC5BG015340	115093252	115099583	30S ribosomal protein S6	#N/A	#N/A
5A	QGpc.uhw-5A.1	TRIDC5AG013300	TRIDC5BG015380	115672311	115673231	Stress responsive alpha-beta barrel domain protein	#N/A	#N/A
5A	QGpc.uhw-5A.1	TRIDC5AG013310	TRIDC5BG015390	115678650	115680139	pectinesterase 11	#N/A	#N/A
5A	QGpc.uhw-5A.1	TRIDC5AG013330	TRIDC5BG015400	115861749	115878497	5-methylthioadenosine/S-adenosylhomocysteine deaminase	#N/A	#N/A
5A	QGpc.uhw-5A.1	TRIDC5AG013370	TRIDC5BG015420	116214030	116215391	myb domain protein 112	#N/A	#N/A
5A	QGpc.uhw-5A.1	TRIDC5AG013380	TRIDC5BG015470	116749100	116754470	Nuclear export mediator factor Nemf	#N/A	#N/A
5A	QGpc.uhw-5A.1	TRIDC5AG013400	TRIDC5BG015490	116761094	116765609	Disease resistance protein	#N/A	#N/A
5A	QGpc.uhw-5A.1	TRIDC5AG013470	TRIDC5BG015590	118565688	118566125	undescribed protein	#N/A	#N/A
5A	QGpc.uhw-5A.1	TRIDC5AG013480	TRIDC5BG015600	118566595	118568055	Basic-leucine zipper (bZIP) transcription factor family protein	#N/A	#N/A
5A	QGpc.uhw-5A.1	TRIDC5AG013500	none	118662143	118663401	undescribed protein	#N/A	#N/A
5A	QGpc.uhw-5A.1	TRIDC5AG013620	TRIDC5BG015690	119126464	119137569	unknown function	#N/A	#N/A
5A	QGpc.uhw-5A.1	TRIDC5AG013640	TRIDC5BG015730	119145025	119146764	DNA-directed RNA polymerase II subunit RPB9	#N/A	#N/A
5A	QGpc.uhw-5A.1	TRIDC5AG013670	TRIDC5BG015810	119471063	119474018	Transmembrane amino acid transporter family protein	#N/A	#N/A
5A	QGpc.uhw-5A.1	TRIDC5AG013730	none	119869155	119910998	poly(A) polymerase 1	#N/A	#N/A
5A	QGpc.uhw-5A.1	TRIDC5AG013750	TRIDC5BG015880	120664811	120666351	Calmodulin binding protein-like	#N/A	#N/A
5A	QGpc.uhw-5A.1	TRIDC5AG013760	TRIDC5BG015890	121011009	121012061	Calmodulin-binding protein	#N/A	#N/A
5A	QGpc.uhw-5A.1	TRIDC5AG013790	TRIDC5BG015920	121262566	121266663	Calmodulin-binding protein	#N/A	#N/A
5A	QGpc.uhw-5A.1	TRIDC5AG013820	none	121563529	121564331	Pyruvate kinase family protein	#N/A	#N/A
5A	QGpc.uhw-5A.1	TRIDC5AG013840	none	121785727	121789483	Calnexin-like protein	#N/A	#N/A
5A	QGpc.uhw-5A.1	TRIDC5AG013870	TRIDC5BG015930	122183154	122186931	Protein DEHYDRATION-INDUCED 19	#N/A	#N/A
5A	QGpc.uhw-5A.1	TRIDC5AG013920	none	122892532	122893022	Pathogenesis-related protein STH-21	#N/A	#N/A
5A	QGpc.uhw-5A.1	TRIDC5AG013980	TRIDC3BG025220	123421494	123422058	ABC transporter B family member 25, mitochondrial	#N/A	#N/A
5A	QGpc.uhw-5A.1	TRIDC5AG013990	TRIDC5BG016060	123612336	123616106	Pectin lyase-like superfamily protein	#N/A	#N/A
5A	QGpc.uhw-5A.1	TRIDC5AG014050	none	124516482	124517042	Cytochrome c oxidase subunit 6b-1	#N/A	#N/A
5A	QGpc.uhw-5A.1	TRIDC5AG014060	TRIDC5BG016080	125027172	125027871	Beta-1,3-N-Acetylglucosaminyltransferase family protein, putative	#N/A	#N/A
5A	QGpc.uhw-5A.1	TRIDC5AG014070	TRIDC5BG016070	125032439	125033933	Sn1-specific diacylglycerol lipase alpha	#N/A	#N/A
5A	QGpc.uhw-5A.1	TRIDC5AG014150	TRIDC5BG016130	126010683	126011967	metacaspase 1	#N/A	#N/A
5A	QGpc.uhw-5A.1	TRIDC5AG014170	TRIDC5BG016150	126165789	126168710	unknown function	#N/A	#N/A
5A	QGpc.uhw-5A.1	TRIDC5AG014180	TRIDC5BG016160	126194035	126194933	unknown function	#N/A	#N/A
5A	QGpc.uhw-5A.1	TRIDC5AG014220	TRIDC5BG016190	126579103	126583929	F-box/LRR-repeat protein 3	#N/A	#N/A
5A	QGpc.uhw-5A.1	TRIDC5AG014310	none	127427837	127432111	unknown function	#N/A	#N/A
5A	QGpc.uhw-5A.1	TRIDC5AG014320	TRIDC5BG016280	127469822	127474638	nucleoside diphosphate kinase 2	#N/A	#N/A
5A	QGpc.uhw-5A.1	TRIDC5AG014380	TRIDC5BG017340	128367408	128375168	RING/FYVE/PHD-type zinc finger family protein	#N/A	#N/A
5A	QGpc.uhw-5A.1	TRIDC5AG014400	TRIDC5BG017310	128554772	128558561	DNA binding	#N/A	#N/A
5A	QGpc.uhw-5A.1	TRIDC5AG014520	TRIDC5BG017210	130361942	130364277	Auxin-binding protein 4	#N/A	#N/A
5A	QGpc.uhw-5A.1	TRIDC5AG014580	TRIDC5BG017160	131603452	131604418	histone H2A 2	#N/A	#N/A
5A	QGpc.uhw-5A.1	TRIDC5AG014720	none	133086389	133087819	50S ribosomal protein L6	#N/A	#N/A
5A	QGpc.uhw-5A.1	TRIDC5AG014810	TRIDC5BG017000	133999687	134003028	Protein VERNALIZATION INSENSITIVE 3	#N/A	#N/A
5A	QGpc.uhw-5A.1	TRIDC5AG014820	TRIDC5BG014740	134574222	134576657	RING/U-box superfamily protein	#N/A	#N/A
5A	QGpc.uhw-5A.1	TRIDC5AG014830	none	134637850	134638664	Monothiol glutaredoxin-S9	#N/A	#N/A
5A	QGpc.uhw-5A.1	TRIDC5AG014860	TRIDC5BG016940	134814941	134818273	Mitochondrial substrate carrier family protein	#N/A	#N/A
5A	QGpc.uhw-5A.1	TRIDC5AG014870	TRIDC5BG016930	134819476	134823267	Shikimate dehydrogenase (NADP(+))	#N/A	#N/A
5A	QGpc.uhw-5A.1	TRIDC5AG014890	none	135627695	135628867	unknown function	#N/A	#N/A
5A	QGpc.uhw-5A.1	TRIDC5AG014910	TRIDC5BG016870	136000601	136008554	GDSL esterase/lipase	#N/A	#N/A
5A	QGpc.uhw-5A.1	TRIDC5AG014930	TRIDC5BG016860	136103434	136104280	unknown function	#N/A	#N/A
5A	QGpc.uhw-5A.1	TRIDC5AG014940	TRIDC5BG016850	136105540	136109016	acyl carrier protein 5	#N/A	#N/A
5A	QGpc.uhw-5A.1	TRIDC5AG014970	TRIDC5BG016800	137090995	137093327	2,3-bisphosphoglycerate-independent phosphoglycerate mutase	#N/A	#N/A
5A	QGpc.uhw-5A.1	TRIDC5AG015000	TRIDC5BG016750	137958235	137964268	unknown function	#N/A	#N/A
5A	QGpc.uhw-5A.1	TRIDC5AG015010	none	138108757	138109366	unknown function	#N/A	#N/A
5A	QGpc.uhw-5A.1	TRIDC5AG015060	none	139051035	139051689	Proteasome subunit alpha type-1	#N/A	#N/A
5A	QGpc.uhw-5A.1	TRIDC5AG015170	TRIDC5BG016590	140294252	140301006	General vesicular transport factor p115	#N/A	#N/A
5A	QGpc.uhw-5A.1	TRIDC5AG015240	TRIDC5BG016540	140699214	140706622	Tryptophan--tRNA ligase	#N/A	#N/A
5A	QGpc.uhw-5A.1	TRIDC5AG015290	TRIDC5BG016480	141049203	141050688	SKP1-like 4	#N/A	#N/A
5A	QGpc.uhw-5A.1	TRIDC5AG015340	TRIDC5BG016430	141202673	141204144	5'-adenylylsulfate reductase-like 6	#N/A	#N/A
5A	QGpc.uhw-5A.1	TRIDC5AG015390	TRIDC5BG016390	141670035	141672729	Calmodulin-binding protein, putative, expressed	#N/A	#N/A
5A	QGpc.uhw-5A.1	TRIDC5AG015410	TRIDC5BG016360	142373348	142374955	ATP-dependent 6-phosphofructokinase 7	#N/A	#N/A
5A	QGpc.uhw-5A.1	TRIDC5AG015420	TRIDC5BG017400	142819416	142820246	Aquaporin-like superfamily protein	#N/A	#N/A
5A	QGpc.uhw-5A.1	TRIDC5AG015430	TRIDC5BG017410	142825926	142828162	phosphoglucosamine mutase family protein	#N/A	#N/A
5A	QGpc.uhw-5A.1	TRIDC5AG015440	TRIDC5BG017420	142913592	142916091	F-box/LRR-repeat protein 14	#N/A	#N/A
5A	QGpc.uhw-5A.1	TRIDC5AG015470	TRIDC5BG017440	144045401	144047404	Zinc finger CCCH domain-containing protein 67	#N/A	#N/A
5A	QGpc.uhw-5A.1	TRIDC5AG015480	TRIDC5BG017460	144993277	145000145	IAA-amino acid hydrolase ILR1-like 7	#N/A	#N/A
5A	QGpc.uhw-5A.1	TRIDC5AG015500	TRIDC5BG017470	145010662	145014079	dicarboxylate transporter 1	#N/A	#N/A
5A	QGpc.uhw-5A.1	TRIDC5AG015520	TRIDC5BG017480	145051635	145062076	Phenylalanine--tRNA ligase beta subunit	#N/A	#N/A
5A	QGpc.uhw-5A.1	TRIDC5AG015580	TRIDC5BG017590	147455646	147461498	Mitochondrial import inner membrane translocase subunit TIM22-3	#N/A	#N/A
5A	QGpc.uhw-5A.1	TRIDC5AG015650	TRIDC6BG047350	148820100	148820468	undescribed protein	#N/A	#N/A
5A	QGpc.uhw-5A.1	TRIDC5AG015670	none	149463655	149467511	undescribed protein	#N/A	#N/A
5A	QGpc.uhw-5A.1	TRIDC5AG015680	TRIDC5BG017700	149506367	149516030	OBERON-like protein	#N/A	#N/A
5A	QGpc.uhw-5A.1	TRIDC5AG015710	none	150365759	150371766	HEAT SHOCK PROTEIN 89.1	#N/A	#N/A
5A	QGpc.uhw-5A.1	TRIDC5AG015770	none	151563796	151569941	Stress-associated endoplasmic reticulum protein 2	#N/A	#N/A
5A	QGpc.uhw-5A.1	TRIDC5AG015910	TRIDC5BG017620	155688812	155689871	sugar transporter 9	#N/A	#N/A
5A	QGpc.uhw-5A.1	TRIDC5AG015930	TRIDC5BG017760	156225553	156227106	Flavin-containing monooxygenase family protein	#N/A	#N/A
5A	QGpc.uhw-5A.1	TRIDC5AG015960	TRIDC5BG017780	157013430	157017340	Crt homolog 3	#N/A	#N/A
5A	QGpc.uhw-5A.1	TRIDC5AG016000	TRIDC5BG017790	157389992	157390554	heptahelical transmembrane protein1	#N/A	#N/A
5A	QGpc.uhw-5A.1	TRIDC5AG016030	TRIDC5BG017850	157653738	157655574	LIM domain-containing protein 2	#N/A	#N/A
5A	QGpc.uhw-5A.1	TRIDC5AG016040	TRIDC5BG017860	157689280	157689723	undescribed protein	#N/A	#N/A
5A	QGpc.uhw-5A.1	TRIDC5AG016080	TRIDC5BG017900	159192853	159194636	undescribed protein	#N/A	#N/A
5A	QGpc.uhw-5A.1	TRIDC5AG016110	TRIDC5BG017940	159507571	159514286	Peroxisomal membrane 22 kDa (Mpv17/PMP22) family protein	#N/A	#N/A
5A	QGpc.uhw-5A.1	TRIDC5AG016130	TRIDC5BG017960	159696856	159698425	undescribed protein	#N/A	#N/A
5A	QGpc.uhw-5A.1	TRIDC5AG016170	none	160025954	160026273	Protein yippee-like	#N/A	#N/A
5A	QGpc.uhw-5A.1	TRIDC5AG016180	TRIDC5BG018010	160027286	160028114	WRKY DNA-binding protein 3	#N/A	#N/A
5A	QGpc.uhw-5A.1	TRIDC5AG016200	TRIDC5BG018030	160128702	160129937	Eukaryotic translation initiation factor 5A-3	#N/A	#N/A
5A	QGpc.uhw-5A.1	TRIDC5AG016240	TRIDC5BG018070	160457630	160466058	Cornichon family protein	#N/A	#N/A
5A	QGpc.uhw-5A.1	TRIDC5AG016290	TRIDC5BG018380	162147803	162150571	40S ribosomal protein S9-2	#N/A	#N/A
5A	QGpc.uhw-5A.1	TRIDC5AG016350	TRIDC5BG018260	165071715	165093052	Copine family protein 2	#N/A	#N/A
5A	QGpc.uhw-5A.1	TRIDC5AG016450	TRIDC5BG084280	166982918	166983496	Cytochrome c biogenesis FC	#N/A	#N/A
5A	QGpc.uhw-5A.1	TRIDC5AG016460	none	167094105	167095806	undescribed protein	#N/A	#N/A
5A	QGpc.uhw-5A.1	TRIDC5AG016470	none	167212858	167221540	Aminopeptidase	#N/A	#N/A
5A	QGpc.uhw-5A.1	TRIDC5AG016500	none	168316126	168318781	zinc ion binding	#N/A	#N/A
5A	QGpc.uhw-5A.1	TRIDC5AG016620	none	172843665	172844321	undescribed protein	#N/A	#N/A
5A	QGpc.uhw-5A.1	TRIDC5AG016630	TRIDC5BG019730	172970706	172991907	Exocyst complex component 5	#N/A	#N/A
5A	QGpc.uhw-5A.1	TRIDC5AG016660	TRIDC5BG019900	175090816	175098292	Protein transport protein Sec24-like	#N/A	#N/A
5A	QGpc.uhw-5A.1	TRIDC5AG016700	none	177346430	177347560	ubiquitin conjugating enzyme 4	#N/A	#N/A
5A	QGpc.uhw-5A.1	TRIDC5AG016760	none	178795875	178798566	Homeobox protein knotted-1-like 11	#N/A	#N/A
5A	QGpc.uhw-5A.1	TRIDC5AG016780	TRIDC5BG017020	179868582	179869191	undescribed protein	#N/A	#N/A
5A	QGpc.uhw-5A.1	TRIDC5AG016790	none	180324215	180326969	Transcription initiation factor IIA subunit 2	#N/A	#N/A
5A	QGpc.uhw-5A.1	TRIDC5AG016810	TRIDC5BG018140	180734421	180748475	unknown function	#N/A	#N/A
5A	QGpc.uhw-5A.1	TRIDC5AG016840	TRIDC5BG018160	181513615	181515216	Transducin/WD40 repeat-like superfamily protein	#N/A	#N/A
5A	QGpc.uhw-5A.1	TRIDC5AG016900	TRIDC5BG018620	182991895	182997475	GRF1-interacting factor 3	#N/A	#N/A
5A	QGpc.uhw-5A.2	TRIDC5AG054920	TRIDC5BG058760	568823814	568830256	telomere repeat binding factor 1	5A.6	#N/A
5A	QGpc.uhw-5A.2	TRIDC5AG054940	TRIDC5BG058770	568854565	568859088	Phototropic-responsive NPH3 family protein	5A.6	#N/A
5A	QGpc.uhw-5A.2	TRIDC5AG054960	none	568867116	568867829	cationic amino acid transporter 5	5A.6	#N/A
5A	QGpc.uhw-5A.2	TRIDC5AG054970	TRIDC5BG058850	568873912	568874537	calmodulin-binding family protein	5A.6	#N/A
5A	QGpc.uhw-5A.2	TRIDC5AG054980	none	568907710	568912790	Homeobox-leucine zipper protein ATHB-14	5A.6	#N/A
5A	QGpc.uhw-5A.2	TRIDC5AG055000	TRIDC5BG058920	569022103	569026780	KxDL motif-containing protein 1	5A.6	#N/A
5A	QGpc.uhw-5A.2	TRIDC5AG055010	TRIDC5BG058930	569033702	569039813	Histone-binding protein RBBP4	5A.6	#N/A
5A	QGpc.uhw-5A.2	TRIDC5AG055030	TRIDC5BG059020	569048876	569049190	patatin-like protein 6	5A.6	#N/A
5A	QGpc.uhw-5A.2	TRIDC5AG055040	TRIDC5BG059030	569144655	569149164	Charged multivesicular body protein 2a	5A.6	#N/A
5A	QGpc.uhw-5A.2	TRIDC5AG055060	TRIDC5BG059060	569197613	569202003	Protein RecA	5A.6	#N/A
5A	QGpc.uhw-5A.2	TRIDC5AG055120	TRIDC5BG059070	569319749	569326418	Protein LSD1	5A.6	#N/A
5A	QGpc.uhw-5A.2	TRIDC5AG055130	TRIDC5BG059090	569335855	569337336	Eukaryotic aspartyl protease family protein	5A.6	#N/A
5A	QGpc.uhw-5A.2	TRIDC5AG055200	TRIDC5BG059210	570061025	570070279	kinase interacting (KIP1-like) family protein	5A.6	#N/A
5A	QGpc.uhw-5A.2	TRIDC5AG055210	TRIDC5BG059220	570094239	570095838	Leucine-rich repeat receptor-like protein kinase family protein	5A.6	#N/A
5A	QGpc.uhw-5A.2	TRIDC5AG055230	TRIDC5BG059230	570194118	570196411	Pentatricopeptide repeat-containing protein	5A.6	#N/A
5A	QGpc.uhw-5A.2	TRIDC5AG055250	TRIDC5BG059260	570632658	570638162	Plant protein of unknown function (DUF828) with plant pleckstrin homology-like region	5A.6	#N/A
5A	QGpc.uhw-5A.2	TRIDC5AG055260	TRIDC5BG059270	570780997	570784901	Guanine nucleotide-binding protein subunit gamma 1	5A.6	#N/A
5A	QGpc.uhw-5A.2	TRIDC5AG055270	TRIDC5BG059290	570785186	570786757	Pentatricopeptide repeat-containing protein	5A.6	#N/A
5A	QGpc.uhw-5A.2	TRIDC5AG055280	TRIDC5BG059300	570849773	570851096	serine/threonine protein kinase 1	5A.6	#N/A
5A	QGpc.uhw-5A.2	TRIDC5AG055290	TRIDC5BG059310	570856323	570856512	Sec-independent protein translocase protein TatA	5A.6	#N/A
5A	QGpc.uhw-5A.2	TRIDC5AG055300	TRIDC5BG059320	570858601	570858791	Single-stranded DNA-binding protein	5A.6	#N/A
5A	QGpc.uhw-5A.2	TRIDC5AG055320	TRIDC5BG059350	570917946	570918227	Auxin-responsive protein IAA30	5A.6	#N/A
5A	QGpc.uhw-5A.2	TRIDC5AG055360	TRIDC5BG059380	570948465	570952006	Polycomb group RING finger protein 3	5A.6	#N/A
5A	QGpc.uhw-5A.2	TRIDC5AG055380	TRIDC5BG059400	570958070	570960815	Prefoldin subunit 4	5A.6	#N/A
5A	QGpc.uhw-5A.2	TRIDC5AG055450	none	571527000	571530304	lipoxygenase 1	5A.6	#N/A
5A	QGpc.uhw-5A.2	TRIDC5AG055460	TRIDC5BG059430	571600830	571602453	Transducin/WD40 repeat-like superfamily protein	5A.6	#N/A
5A	QGpc.uhw-5A.2	TRIDC5AG055490	TRIDC5BG059460	571825413	571827691	Phototropic-responsive NPH3 family protein	5A.6	#N/A
5A	QGpc.uhw-5A.2	TRIDC5AG055500	none	572222168	572222972	Chalcone synthase	5A.6	#N/A
5A	QGpc.uhw-5A.2	TRIDC5AG055510	TRIDC5BG059470	572361979	572363326	Chalcone synthase 1	5A.6	#N/A
5A	QGpc.uhw-5A.2	TRIDC5AG055530	TRIDC5BG059490	572807852	572809549	unknown function	5A.6	#N/A
5A	QGpc.uhw-5A.2	TRIDC5AG055560	TRIDC5BG074760	572874148	572876153	FAR1-related sequence 12	5A.6	#N/A
5A	QGpc.uhw-5A.2	TRIDC5AG055570	TRIDC5BG059570	572969528	573009230	deoxyhypusine synthase	5A.6	#N/A
5A	QGpc.uhw-5A.2	TRIDC5AG055610	TRIDC5BG059580	573011872	573016023	CWF19-like protein 2	5A.6	#N/A
5A	QGpc.uhw-5A.2	TRIDC5AG055660	TRIDC5BG059660	573108894	573109187	Disease resistance protein	5A.6	#N/A
5A	QGpc.uhw-5A.2	TRIDC5AG055670	TRIDC5BG059670	573118373	573121016	DNA repair protein XRCC4	5A.6	#N/A
5A	QGpc.uhw-5A.2	TRIDC5AG055690	TRIDC5BG059710	573123419	573131527	basic helix-loop-helix (bHLH) DNA-binding superfamily protein	5A.6	#N/A
5A	QGpc.uhw-5A.2	TRIDC5AG055700	TRIDC5BG059720	573516027	573518904	WRKY DNA-binding protein 21	5A.6	#N/A
5A	QGpc.uhw-5A.2	TRIDC5AG055720	TRIDC5BG059750	573904558	573906857	Cytochrome P450 superfamily protein	5A.6	#N/A
5A	QGpc.uhw-5A.2	TRIDC5AG055730	TRIDC5BG059770	574024183	574025446	PRA1 (Prenylated rab acceptor) family protein	5A.6	#N/A
5A	QGpc.uhw-5A.2	TRIDC5AG055790	TRIDC5BG059830	574467015	574470717	BTB/POZ domain-containing protein 9	5A.6	#N/A
5A	QGpc.uhw-5A.2	TRIDC5AG055800	none	574470879	574476771	Plant-specific domain TIGR01615 family protein	5A.6	#N/A
5A	QGpc.uhw-5A.2	TRIDC5AG055810	TRIDC5BG054850	574478972	574479798	undescribed protein	5A.6	#N/A
5A	QGpc.uhw-5A.2	TRIDC5AG055820	TRIDC5BG059810	574505542	574509115	E3 ubiquitin protein ligase DRIP2	5A.6	#N/A
5A	QGpc.uhw-5A.2	TRIDC5AG055910	TRIDC5BG059910	575524789	575528615	Protein transport protein sec23-1	5A.6	#N/A
5A	QGpc.uhw-5A.2	TRIDC5AG055960	TRIDC5BG059940	575624319	575626860	polyubiquitin 3	5A.6	#N/A
5A	QGpc.uhw-5A.2	TRIDC5AG055970	none	575888081	575892232	calmodulin 5	5A.6	#N/A
5A	QGpc.uhw-5A.2	TRIDC5AG056010	TRIDC5BG060030	576038420	576041134	General transcription factor 3C polypeptide 3	5A.6	#N/A
5A	QGpc.uhw-5A.2	TRIDC5AG056040	TRIDC5BG060070	576239504	576239868	Copper-transporting ATPase 1	5A.6	#N/A
5A	QGpc.uhw-5A.2	TRIDC5AG056050	TRIDC5BG060080	576399420	576402101	unknown function	5A.6	#N/A
5A	QGpc.uhw-5A.2	TRIDC5AG056070	none	576565955	576569044	LON peptidase N-terminal domain and RING finger protein 1	5A.6	#N/A
5A	QGpc.uhw-5A.2	TRIDC5AG056080	none	576575203	576576084	undescribed protein	5A.6	#N/A
5A	QGpc.uhw-5A.2	TRIDC5AG056160	TRIDC5BG060240	577023850	577024837	Bax inhibitor-1 family protein	5A.6	#N/A
5A	QGpc.uhw-5A.2	TRIDC5AG056200	TRIDC5BG060260	577210939	577211696	Protein kinase superfamily protein	5A.6	#N/A
5A	QGpc.uhw-5A.2	TRIDC5AG056230	TRIDC5BG060280	577506768	577508485	Pentatricopeptide repeat-containing protein	5A.6	#N/A
5A	QGpc.uhw-5A.2	TRIDC5AG056260	TRIDC5BG060300	577520497	577523803	WD-40 repeat family protein	5A.6	#N/A
5A	QGpc.uhw-5A.2	TRIDC5AG056330	TRIDC5BG060360	577793573	577794082	Protein of unknown function (DUF1677)	5A.6	#N/A
5A	QGpc.uhw-5A.2	TRIDC5AG056340	none	578000266	578000676	Protein of unknown function (DUF1677)	5A.6	#N/A
5A	QGpc.uhw-5A.2	TRIDC5AG056360	TRIDC5BG060380	578069818	578071176	unknown function	5A.6	#N/A
5A	QGpc.uhw-5A.2	TRIDC5AG056380	none	578092907	578093329	Protein of unknown function, DUF642	5A.6	#N/A
5A	QGpc.uhw-5A.2	TRIDC5AG056390	TRIDC5BG060420	578673026	578677015	Tryptophan RNA-binding attenuator protein-like	5A.6	#N/A
5A	QGpc.uhw-5A.2	TRIDC5AG056450	TRIDC5BG060480	579196871	579206126	Acyl-CoA N-acyltransferase with RING/FYVE/PHD-type zinc finger protein	5A.6	#N/A
5A	QGpc.uhw-5A.2	TRIDC5AG056480	TRIDC5BG060520	579211715	579221121	myosin 1	5A.6	#N/A
5A	QGpc.uhw-5A.2	TRIDC5AG056490	TRIDC5BG060540	579581383	579585884	evolutionarily conserved C-terminal region 2	5A.6	#N/A
5A	QGpc.uhw-5A.2	TRIDC5AG056500	TRIDC5BG060560	579592905	579593768	unknown function	5A.6	#N/A
5A	QGpc.uhw-5A.2	TRIDC5AG056510	TRIDC5BG060570	579633297	579639011	Inhibitor of growth protein 4	5A.6	#N/A
5A	QGpc.uhw-5A.2	TRIDC5AG056540	TRIDC5BG060600	579644420	579646569	receptor-like protein kinase 4	5A.6	#N/A
5A	QGpc.uhw-5A.2	TRIDC5AG056550	TRIDC5BG060660	579650947	579654234	Protein kinase superfamily protein	5A.6	#N/A
5A	QGpc.uhw-5A.2	TRIDC5AG056580	TRIDC5BG060690	579656292	579656692	Protein kinase dsk1	5A.6	#N/A
5A	QGpc.uhw-5A.2	TRIDC5AG056600	TRIDC5BG060710	579684572	579689321	B3 domain-containing protein	5A.6	#N/A
5A	QGpc.uhw-5A.2	TRIDC5AG056630	TRIDC5BG060760	579889122	579892940	RNA binding (RRM/RBD/RNP motifs) family protein	5A.6	#N/A
5A	QGpc.uhw-5A.2	TRIDC5AG056640	TRIDC5BG060780	579894055	579895514	UDP-Glycosyltransferase superfamily protein	5A.6	#N/A
5A	QGpc.uhw-5A.2	TRIDC5AG056650	none	580030719	580034870	Protein NRT1/ PTR FAMILY 4.5	5A.6	#N/A
5A	QGpc.uhw-5A.2	TRIDC5AG056660	TRIDC5BG060790	580041974	580043374	ammonium transporter 2	5A.6	#N/A
5A	QGpc.uhw-5A.2	TRIDC5AG056670	TRIDC5BG060870	580094584	580097170	Beta-glucosidase C	5A.6	#N/A
5A	QGpc.uhw-5A.2	TRIDC5AG056680	TRIDC5BG060860	580154144	580208760	Beta-glucosidase C	5A.6	#N/A
5A	QGpc.uhw-5A.2	TRIDC5AG056690	none	580213886	580214401	Beta-glucosidase C	5A.6	#N/A
5A	QGpc.uhw-5A.2	TRIDC5AG056740	TRIDC5BG060800	580311530	580315227	Beta-glucosidase C	5A.6	#N/A
5A	QGpc.uhw-5A.2	TRIDC5AG056760	TRIDC5BG060920	580331247	580334929	Beta-glucosidase C	5A.6	#N/A
5A	QGpc.uhw-5A.2	TRIDC5AG056780	TRIDC5BG060950	580546112	580547985	Protein-lysine N-methyltransferase N6amt2	5A.6	#N/A
5A	QGpc.uhw-5A.2	TRIDC5AG056840	TRIDC5BG060980	580586154	580592596	kinesin 3	5A.6	#N/A
5A	QGpc.uhw-5A.2	TRIDC5AG056900	none	581169782	581171299	Glucan endo-1,3-beta-glucosidase 13	5A.6	#N/A
5A	QGpc.uhw-5A.2	TRIDC5AG056910	TRIDC5BG061050	581309438	581310287	unknown function	5A.6	#N/A
5A	QGpc.uhw-5A.2	TRIDC5AG056930	TRIDC5BG061060	581311643	581320542	tornado 1	5A.6	#N/A
5A	QGpc.uhw-5A.2	TRIDC5AG056950	TRIDC5BG061080	581457241	581458355	unknown function	5A.6	#N/A
5A	QGpc.uhw-5A.2	TRIDC5AG056970	TRIDC5BG061210	581843898	581882082	COBRA-like protein 3	5A.6	#N/A
5A	QGpc.uhw-5A.2	TRIDC5AG057020	TRIDC5BG061180	582258129	582264531	MADS-box transcription factor 34	5A.6	#N/A
5A	QGpc.uhw-5A.2	TRIDC5AG057030	TRIDC5BG061170	582867149	582877194	MADS-box transcription factor 14	5A.6	#N/A
5A	QGpc.uhw-5A.2	TRIDC5AG057060	TRIDC5BG061130	583686586	583686990	Cathepsin B-like cysteine proteinase	5A.6	#N/A
5A	QGpc.uhw-5A.2	TRIDC5AG057070	TRIDC5BG061120	583763406	583766501	Outward rectifying potassium channel protein	5A.6	#N/A
5A	QGpc.uhw-5A.2	TRIDC5AG057110	TRIDC5BG061240	583802208	583806425	Mitochondrial substrate carrier family protein	5A.6	#N/A
5A	QGpc.uhw-5A.2	TRIDC5AG057120	TRIDC5BG061260	583808070	583812315	Cleavage stimulation factor subunit 50	5A.6	#N/A
5A	QGpc.uhw-5A.2	TRIDC5AG057130	TRIDC5BG061270	583984479	583991938	Protein kinase superfamily protein	5A.6	#N/A
5A	QGpc.uhw-5A.2	TRIDC5AG057140	TRIDC5BG061280	583993593	583999578	Lipid A export ATP-binding/permease protein MsbA	5A.6	#N/A
5A	QGpc.uhw-5A.2	TRIDC5AG057150	TRIDC5BG061300	584110865	584115128	NLI interacting factor-like phosphatase	5A.6	#N/A
5A	QGpc.uhw-5A.2	TRIDC5AG057160	TRIDC5BG061310	584118041	584120378	60S ribosomal protein L13a-4	5A.6	#N/A
5A	QGpc.uhw-5A.2	TRIDC5AG057210	none	584155454	584156657	undescribed protein	5A.6	#N/A
5A	QGpc.uhw-5A.2	TRIDC5AG057290	TRIDC5BG061410	584554703	584555601	Protein Asterix	5A.6	#N/A
5A	QGpc.uhw-5A.2	TRIDC5AG057300	TRIDC5BG061430	584571247	584572861	UDP-Glycosyltransferase superfamily protein	5A.6	#N/A
5A	QGpc.uhw-5A.2	TRIDC5AG057310	none	584575784	584577308	UDP-Glycosyltransferase superfamily protein	5A.6	#N/A
5A	QGpc.uhw-5A.2	TRIDC5AG057320	TRIDC5BG061450	584589165	584590617	UDP-Glycosyltransferase superfamily protein	5A.6	#N/A
5A	QGpc.uhw-5A.2	TRIDC5AG057330	TRIDC5BG061440	584595329	584599021	UDP-Glycosyltransferase superfamily protein	5A.6	#N/A
5A	QGpc.uhw-5A.2	TRIDC5AG057340	TRIDC5BG061460	584640830	584645215	GDSL esterase/lipase	5A.6	#N/A
5A	QGpc.uhw-5A.2	TRIDC5AG057350	TRIDC5BG061470	584826307	584828279	UDP-Glycosyltransferase superfamily protein	5A.6	#N/A
5A	QGpc.uhw-5A.2	TRIDC5AG057360	TRIDC5BG061480	584843325	584844800	UDP-Glycosyltransferase superfamily protein	5A.6	#N/A
5A	QGpc.uhw-5A.2	TRIDC5AG057410	TRIDC5BG061560	585679739	585680599	UDP-Glycosyltransferase superfamily protein	5A.6	#N/A
5A	QGpc.uhw-5A.2	TRIDC5AG057420	none	585680915	585681496	UDP-Glycosyltransferase superfamily protein	5A.6	#N/A
5A	QGpc.uhw-5A.2	TRIDC5AG057430	TRIDC5BG061540	585683429	585688261	UDP-Glycosyltransferase superfamily protein	5A.6	#N/A
5A	QGpc.uhw-5A.2	TRIDC5AG057440	none	585765103	585765946	UDP-Glycosyltransferase superfamily protein	5A.6	#N/A
5A	QGpc.uhw-5A.2	TRIDC5AG057460	TRIDC5BG061570	585766292	585766687	UDP-Glycosyltransferase superfamily protein	5A.6	#N/A
5A	QGpc.uhw-5A.2	TRIDC5AG057470	TRIDC5BG061590	585778095	585780730	UDP-glucose 6-dehydrogenase family protein	5A.6	#N/A
5A	QGpc.uhw-5A.2	TRIDC5AG057520	TRIDC5BG061650	585902530	585907496	cyclic nucleotide-gated channel 14	5A.6	#N/A
5A	QGpc.uhw-5A.2	TRIDC5AG057560	TRIDC5BG061680	585920349	585923798	Ankyrin repeat family protein	5A.6	#N/A
5A	QGpc.uhw-5A.2	TRIDC5AG057590	TRIDC5BG061720	586076447	586083027	Metallophosphoesterase 1	5A.6	#N/A
5A	QGpc.uhw-5A.2	TRIDC5AG057610	none	586246612	586254621	Two-component response regulator ARR11	5A.6	#N/A
5A	QGpc.uhw-5A.2	TRIDC5AG057620	TRIDC5BG061770	586315431	586316403	RING/U-box superfamily protein	5A.6	#N/A
5A	QGpc.uhw-5A.2	TRIDC5AG057640	TRIDC5BG061810	586359027	586362325	Disease resistance protein	5A.6	#N/A
5A	QGpc.uhw-5A.2	TRIDC5AG057650	TRIDC5BG061820	586362893	586366002	Disease resistance protein	5A.6	#N/A
5A	QGpc.uhw-5A.2	TRIDC5AG057660	TRIDC5BG061830	586367345	586375963	protein kinase family protein	5A.6	#N/A
5A	QGpc.uhw-5A.2	TRIDC5AG057670	TRIDC5BG061840	586385484	586390666	unknown function	5A.6	#N/A
5A	QGpc.uhw-5A.2	TRIDC5AG057680	TRIDC5BG061850	586546303	586553757	Plant protein of unknown function (DUF863)	5A.6	#N/A
5A	QGpc.uhw-5A.2	TRIDC5AG057710	TRIDC5BG061860	586666176	586671894	Mitotic checkpoint protein BUB3.3	5A.6	#N/A
5A	QGpc.uhw-5A.2	TRIDC5AG057720	TRIDC5BG061870	586672124	586674208	Domain of Uncharacterized protein function isoform 1	5A.6	#N/A
5A	QGpc.uhw-5A.2	TRIDC5AG057770	TRIDC5BG061920	586698963	586700835	Origin recognition complex subunit 5	5A.6	#N/A
5A	QGpc.uhw-5A.2	TRIDC5AG057800	TRIDC5BG061940	586834374	586836175	basic helix-loop-helix (bHLH) DNA-binding superfamily protein	#N/A	#N/A
5A	QGpc.uhw-5A.2	TRIDC5AG057840	TRIDC5BG061960	587185248	587186325	Lipase class 3-related protein	#N/A	#N/A
5A	QGpc.uhw-5A.2	TRIDC5AG057900	TRIDC5BG061980	587253762	587253909	Cytochrome P450 superfamily protein	#N/A	#N/A
5A	QGpc.uhw-5A.2	TRIDC5AG057920	none	587348549	587351403	Cytochrome P450 superfamily protein	#N/A	#N/A
5A	QGpc.uhw-5A.2	TRIDC5AG057940	TRIDC5BG062050	587440651	587443453	Cytochrome P450 superfamily protein	#N/A	#N/A
5A	QGpc.uhw-5A.2	TRIDC5AG057970	TRIDC5BG062080	587541408	587544103	Aspartate-semialdehyde dehydrogenase	#N/A	#N/A
5A	QGpc.uhw-5A.2	TRIDC5AG058020	none	587824108	587825574	P2C34	#N/A	#N/A
5A	QGpc.uhw-5A.2	TRIDC5AG058050	none	588012066	588013124	Peroxidase superfamily protein	#N/A	#N/A
5A	QGpc.uhw-5A.2	TRIDC5AG058060	none	588013455	588013820	NAD(P)H-quinone oxidoreductase subunit 3	#N/A	#N/A
5A	QGpc.uhw-5A.2	TRIDC5AG058120	TRIDC5BG062190	588244251	588246373	Pentatricopeptide repeat-containing protein	#N/A	#N/A
5A	QGpc.uhw-5A.2	TRIDC5AG058140	TRIDC5BG062220	588279201	588282037	Chaperone protein DnaJ	#N/A	#N/A
5A	QGpc.uhw-5A.2	TRIDC5AG058160	TRIDC5BG062240	588321545	588331115	Prolyl 4-hydroxylase subunit alpha-1	#N/A	#N/A
5A	QGpc.uhw-5A.2	TRIDC5AG058230	TRIDC5BG062320	588496682	588497898	Peroxidase superfamily protein	#N/A	#N/A
5A	QGpc.uhw-5A.2	TRIDC5AG058240	TRIDC5BG062340	588501411	588501840	Peroxidase superfamily protein	#N/A	#N/A
5A	QGpc.uhw-5A.2	TRIDC5AG058270	TRIDC5BG062350	588553345	588554441	unknown function	#N/A	#N/A
5A	QGpc.uhw-5A.2	TRIDC5AG058280	TRIDC5BG062370	588614652	588617274	Family of unknown function (DUF566)	#N/A	#N/A
5A	QGpc.uhw-5A.2	TRIDC5AG058300	TRIDC5BG062390	588626517	588628494	Protein kinase superfamily protein	#N/A	#N/A
5A	QGpc.uhw-5A.2	TRIDC5AG058320	TRIDC5BG062440	588921114	588922638	Acyl-CoA N-acyltransferases (NAT) superfamily protein	#N/A	#N/A
5A	QGpc.uhw-5A.2	TRIDC5AG058350	TRIDC5BG062500	589460391	589463566	SWIB complex BAF60b domain-containing protein	#N/A	#N/A
5A	QGpc.uhw-5A.2	TRIDC5AG058370	TRIDC5BG062520	589513304	589513710	Two-component response regulator ARR2	#N/A	#N/A
5A	QGpc.uhw-5A.2	TRIDC5AG058380	TRIDC5BG062540	589736104	589739794	Protein kinase superfamily protein	#N/A	#N/A
5A	QGpc.uhw-5A.2	TRIDC5AG058390	TRIDC5BG062570	589923976	589924929	DOF zinc finger protein 1	#N/A	#N/A
5A	QGpc.uhw-5A.2	TRIDC5AG058410	TRIDC5BG062580	590103004	590107494	protein kinase family protein	#N/A	#N/A
5A	QGpc.uhw-5A.2	TRIDC5AG058430	TRIDC5BG062590	590108981	590111236	unknown function	#N/A	#N/A
5A	QGpc.uhw-5A.2	TRIDC5AG058490	none	590163240	590166886	unknown function	#N/A	#N/A
5A	QGpc.uhw-5A.2	TRIDC5AG058510	TRIDC5BG062670	590272730	590275752	Molybdenum cofactor sulfurase	#N/A	#N/A
5A	QGpc.uhw-5A.2	TRIDC5AG058520	TRIDC5BG062680	590511044	590511569	Cytochrome b6-f complex subunit 7	#N/A	#N/A
5A	QGpc.uhw-5A.2	TRIDC5AG058540	TRIDC5BG062720	590532826	590536903	Myb-like DNA-binding domain, SHAQKYF class family protein, expressed	#N/A	#N/A
5A	QGpc.uhw-5A.2	TRIDC5AG058560	TRIDC5BG062750	590547213	590548645	unknown function	#N/A	#N/A
5A	QGpc.uhw-5A.2	TRIDC5AG058570	TRIDC5BG062760	590552820	590557592	Proteasome assembly chaperone 2	#N/A	#N/A
5A	QGpc.uhw-5A.2	TRIDC5AG058580	none	590670186	590671536	undescribed protein	#N/A	#N/A
5A	QGpc.uhw-5A.2	TRIDC5AG058630	TRIDC5BG062790	591016053	591018509	Phototropic-responsive NPH3 family protein	#N/A	#N/A
5A	QGpc.uhw-5A.2	TRIDC5AG058670	none	591139260	591141226	Cold acclimation protein WCOR413 family	#N/A	#N/A
5A	QGpc.uhw-5A.2	TRIDC5AG058690	TRIDC5BG062810	591142028	591144063	cold-regulated 413-plasma membrane 2	#N/A	#N/A
5A	QGpc.uhw-5A.2	TRIDC5AG058710	TRIDC5BG062870	591158658	591160333	CASP-like protein 5C1	#N/A	#N/A
5A	QGpc.uhw-5A.2	TRIDC5AG058730	TRIDC5BG062890	591181331	591181870	N-terminal protein myristoylation	#N/A	#N/A
5A	QGpc.uhw-5A.2	TRIDC5AG058740	none	591193453	591193966	undescribed protein	#N/A	#N/A
5A	QGpc.uhw-5A.2	TRIDC5AG058750	none	591204629	591205159	N-terminal protein myristoylation	#N/A	#N/A
5A	QGpc.uhw-5A.2	TRIDC5AG058760	TRIDC5BG062910	591246634	591247164	N-terminal protein myristoylation	#N/A	#N/A
5A	QGpc.uhw-5A.2	TRIDC5AG058830	TRIDC5BG062980	591591364	591595844	BTB/POZ domain-containing protein	#N/A	#N/A
5A	QGpc.uhw-5A.2	TRIDC5AG058860	TRIDC5BG063010	591657457	591657917	unknown function	#N/A	#N/A
5A	QGpc.uhw-5A.2	TRIDC5AG058880	TRIDC5BG063020	591665193	591666323	Protein PHLOEM PROTEIN 2-LIKE A10	#N/A	#N/A
5A	QGpc.uhw-5A.2	TRIDC5AG054990	TRIDC5BG058880	568934326	568936662	ATP-dependent RNA helicase DeaD	5A.6	#N/A
5A	QGpc.uhw-5A.2	TRIDC5AG055140	TRIDC5BG059100	569342531	569347032	Ribosomal silencing factor RsfS	5A.6	#N/A
5A	QGpc.uhw-5A.2	TRIDC5AG055150	TRIDC5BG059120	569534755	569537062	Transcription factor PIF3	5A.6	#N/A
5A	QGpc.uhw-5A.2	TRIDC5AG055160	TRIDC5BG059170	569699717	569704230	Protein kinase superfamily protein	5A.6	#N/A
5A	QGpc.uhw-5A.2	TRIDC5AG055170	TRIDC5BG059180	569810163	569814442	Solute carrier family 22 member 1	5A.6	#N/A
5A	QGpc.uhw-5A.2	TRIDC5AG055180	TRIDC5BG059190	569816420	569821112	Solute carrier family 22 member 1	5A.6	#N/A
5A	QGpc.uhw-5A.2	TRIDC5AG055240	TRIDC5BG059240	570247920	570248541	IQ-domain 19	5A.6	#N/A
5A	QGpc.uhw-5A.2	TRIDC5AG055310	TRIDC5BG059330	570867449	570868024	Auxin-responsive protein IAA12	5A.6	#N/A
5A	QGpc.uhw-5A.2	TRIDC5AG055340	TRIDC5BG059360	570921241	570927495	F-box/LRR-repeat protein 17	5A.6	#N/A
5A	QGpc.uhw-5A.2	TRIDC5AG055350	TRIDC5BG059370	570935420	570936192	Elongation factor 1-delta 2	5A.6	#N/A
5A	QGpc.uhw-5A.2	TRIDC5AG055390	TRIDC5BG059410	570966519	570969889	lipoxygenase 1	5A.6	#N/A
5A	QGpc.uhw-5A.2	TRIDC5AG055420	TRIDC5BG059420	571153436	571156698	lipoxygenase 1	5A.6	#N/A
5A	QGpc.uhw-5A.2	TRIDC5AG055430	none	571335791	571337411	3-phosphoserine phosphatase	5A.6	#N/A
5A	QGpc.uhw-5A.2	TRIDC5AG055440	none	571345404	571348708	lipoxygenase 1	5A.6	#N/A
5A	QGpc.uhw-5A.2	TRIDC5AG055550	TRIDC5BG059520	572865076	572865579	N-terminal protein myristoylation	5A.6	#N/A
5A	QGpc.uhw-5A.2	TRIDC5AG055580	none	573002353	573005219	unknown function	5A.6	#N/A
5A	QGpc.uhw-5A.2	TRIDC5AG055620	TRIDC5BG059600	573019431	573021965	LEM3 (ligand-effect modulator 3) family protein / CDC50 family protein	5A.6	#N/A
5A	QGpc.uhw-5A.2	TRIDC5AG055640	TRIDC5BG059620	573024032	573032575	Vacuolar protein sorting-associated protein 18 homolog	5A.6	#N/A
5A	QGpc.uhw-5A.2	TRIDC5AG055780	TRIDC5BG059820	574464243	574477180	histidine kinase 1	5A.6	#N/A
5A	QGpc.uhw-5A.2	TRIDC5AG055840	none	575266109	575266782	BTB-POZ and MATH domain 2	5A.6	#N/A
5A	QGpc.uhw-5A.2	TRIDC5AG055850	TRIDC5BG059850	575278494	575279577	BTB/POZ domain-containing protein	5A.6	#N/A
5A	QGpc.uhw-5A.2	TRIDC5AG055880	TRIDC5BG059890	575327919	575333561	Magnesium transporter MRS2-I	5A.6	#N/A
5A	QGpc.uhw-5A.2	TRIDC5AG055900	TRIDC5BG059900	575517069	575518899	polyubiquitin 3	5A.6	#N/A
5A	QGpc.uhw-5A.2	TRIDC5AG055920	TRIDC5BG059920	575528950	575531262	Auxin-responsive protein IAA13	5A.6	#N/A
5A	QGpc.uhw-5A.2	TRIDC5AG055980	TRIDC5BG059990	575896621	575899247	Sulfate adenylyltransferase	5A.6	#N/A
5A	QGpc.uhw-5A.2	TRIDC5AG055990	none	575957155	575957804	Uncharacterised conserved protein UCP015417, vWA	5A.6	#N/A
5A	QGpc.uhw-5A.2	TRIDC5AG056000	TRIDC5BG060020	576029414	576037775	Protein kinase superfamily protein	5A.6	#N/A
5A	QGpc.uhw-5A.2	TRIDC5AG056020	TRIDC5BG060040	576041716	576044357	Aluminium induced protein with YGL and LRDR motifs	5A.6	#N/A
5A	QGpc.uhw-5A.2	TRIDC5AG056030	TRIDC5BG060060	576193229	576209695	BEACH domain-containing protein A2	5A.6	#N/A
5A	QGpc.uhw-5A.2	TRIDC5AG056060	TRIDC5BG060090	576402579	576406446	Transmembrane emp24 domain-containing protein A	5A.6	#N/A
5A	QGpc.uhw-5A.2	TRIDC5AG056090	TRIDC5BG060180	576575753	576577269	Heat stress transcription factor A-2a	5A.6	#N/A
5A	QGpc.uhw-5A.2	TRIDC5AG056120	TRIDC5BG060200	576661085	576661539	UDP-Glycosyltransferase superfamily protein	5A.6	#N/A
5A	QGpc.uhw-5A.2	TRIDC5AG056140	TRIDC5BG060210	576709168	576709905	HXXXD-type acyl-transferase family protein	5A.6	#N/A
5A	QGpc.uhw-5A.2	TRIDC5AG056180	TRIDC5BG014200	577026324	577026754	undescribed protein	5A.6	#N/A
5A	QGpc.uhw-5A.2	TRIDC5AG056220	TRIDC5BG060270	577218232	577219717	Histone H2B.1	5A.6	#N/A
5A	QGpc.uhw-5A.2	TRIDC5AG056300	none	577741934	577742715	Protein of unknown function (DUF581)	5A.6	#N/A
5A	QGpc.uhw-5A.2	TRIDC5AG056320	TRIDC5BG060320	577769998	577773999	tRNA (guanine-N(7)-)-methyltransferase non-catalytic subunit	5A.6	#N/A
5A	QGpc.uhw-5A.2	TRIDC5AG056410	TRIDC5BG060430	578682671	578683655	Late embryogenesis abundant protein D-34	5A.6	#N/A
5A	QGpc.uhw-5A.2	TRIDC5AG056420	TRIDC5BG060440	578743946	578744495	Disease resistance-responsive (dirigent-like protein) family protein	5A.6	#N/A
5A	QGpc.uhw-5A.2	TRIDC5AG056430	none	578762862	578763308	Disease resistance-responsive (dirigent-like protein) family protein	5A.6	#N/A
5A	QGpc.uhw-5A.2	TRIDC5AG056440	TRIDC5BG060470	578835093	578835704	Ethylene-responsive transcription factor 1	5A.6	#N/A
5A	QGpc.uhw-5A.2	TRIDC5AG056470	TRIDC5BG060510	579206800	579207674	photosystem II 11 kDa protein-related	5A.6	#N/A
5A	QGpc.uhw-5A.2	TRIDC5AG056520	TRIDC5BG060580	579638461	579639783	NDH-dependent cyclic electron flow 5	5A.6	#N/A
5A	QGpc.uhw-5A.2	TRIDC5AG056530	TRIDC5BG060590	579640610	579642005	receptor-like protein kinase 4	5A.6	#N/A
5A	QGpc.uhw-5A.2	TRIDC5AG056560	TRIDC5BG060680	579654690	579655550	NAD(P)H dehydrogenase (quinone)	5A.6	#N/A
5A	QGpc.uhw-5A.2	TRIDC5AG056610	none	579711635	579771204	Cytosolic Fe-S cluster assembly factor NAR1 homolog	5A.6	#N/A
5A	QGpc.uhw-5A.2	TRIDC5AG056620	TRIDC5BG060750	579831064	579834470	ATP-dependent RNA helicase A	5A.6	#N/A
5A	QGpc.uhw-5A.2	TRIDC5AG056700	TRIDC5BG060820	580231437	580233193	Pentatricopeptide repeat-containing protein	5A.6	#N/A
5A	QGpc.uhw-5A.2	TRIDC5AG056730	TRIDC5BG060810	580297665	580298319	Leucine-rich receptor-like protein kinase family protein	5A.6	#N/A
5A	QGpc.uhw-5A.2	TRIDC5AG056770	TRIDC5BG060940	580534766	580545201	Protein kinase superfamily protein	5A.6	#N/A
5A	QGpc.uhw-5A.2	TRIDC5AG056790	none	580547908	580548730	Adenine nucleotide alpha hydrolases-like superfamily protein	5A.6	#N/A
5A	QGpc.uhw-5A.2	TRIDC5AG056800	none	580552622	580553025	Adenine nucleotide alpha hydrolases-like superfamily protein	5A.6	#N/A
5A	QGpc.uhw-5A.2	TRIDC5AG056810	TRIDC5BG060960	580555979	580557536	Adenine nucleotide alpha hydrolases-like superfamily protein	5A.6	#N/A
5A	QGpc.uhw-5A.2	TRIDC5AG056830	TRIDC5BG060970	580557973	580558598	Tetratricopeptide repeat protein 4 homolog	5A.6	#N/A
5A	QGpc.uhw-5A.2	TRIDC5AG056860	TRIDC5BG061010	580638754	580641620	strictosidine synthase-like 3	5A.6	#N/A
5A	QGpc.uhw-5A.2	TRIDC5AG056870	TRIDC5BG061020	580747167	580752297	Transcriptional adapter 2	5A.6	#N/A
5A	QGpc.uhw-5A.2	TRIDC5AG056880	TRIDC5BG061030	580777093	580780111	unknown function	5A.6	#N/A
5A	QGpc.uhw-5A.2	TRIDC5AG056890	TRIDC5BG061040	580897298	580897959	HMG-Y-related protein A	5A.6	#N/A
5A	QGpc.uhw-5A.2	TRIDC5AG056920	none	581310788	581312718	Carbohydrate-binding X8 domain superfamily protein	5A.6	#N/A
5A	QGpc.uhw-5A.2	TRIDC5AG056940	TRIDC5BG061070	581316937	581322229	oligopeptide transporter	5A.6	#N/A
5A	QGpc.uhw-5A.2	TRIDC5AG057010	TRIDC5BG061200	581883975	581885390	cytochrome B5-like protein	5A.6	#N/A
5A	QGpc.uhw-5A.2	TRIDC5AG057050	TRIDC5BG061150	583628648	583631702	Chaperone DnaJ-domain superfamily protein	5A.6	#N/A
5A	QGpc.uhw-5A.2	TRIDC5AG057080	TRIDC5BG061110	583765765	583767942	Meiotic recombination protein SPO11-1	5A.6	#N/A
5A	QGpc.uhw-5A.2	TRIDC5AG057090	TRIDC5BG061100	583770237	583774576	phytochrome C	5A.6	#N/A
5A	QGpc.uhw-5A.2	TRIDC5AG057170	TRIDC5BG061340	584137804	584142363	receptor-like protein kinase 2	5A.6	#N/A
5A	QGpc.uhw-5A.2	TRIDC5AG057200	none	584155028	584155324	NADH-quinone oxidoreductase subunit N	5A.6	#N/A
5A	QGpc.uhw-5A.2	TRIDC5AG057220	none	584167932	584168446	ATP synthase subunit 9, mitochondrial	5A.6	#N/A
5A	QGpc.uhw-5A.2	TRIDC5AG057230	none	584192386	584193171	ATP synthase subunit alpha	5A.6	#N/A
5A	QGpc.uhw-5A.2	TRIDC5AG057240	none	584363960	584365985	Carbohydrate-binding X8 domain superfamily protein	5A.6	#N/A
5A	QGpc.uhw-5A.2	TRIDC5AG057260	TRIDC5BG061360	584505912	584508504	Transmembrane protein adipocyte-associated 1	5A.6	#N/A
5A	QGpc.uhw-5A.2	TRIDC5AG057270	TRIDC5BG061370	584509656	584519488	RNA polymerase-associated protein LEO1	5A.6	#N/A
5A	QGpc.uhw-5A.2	TRIDC5AG057280	TRIDC5BG061390	584547385	584554745	Dentin sialophosphoprotein-like protein, putative	5A.6	#N/A
5A	QGpc.uhw-5A.2	TRIDC5AG057490	TRIDC5BG061610	585814430	585817473	WRKY DNA-binding protein 57	5A.6	#N/A
5A	QGpc.uhw-5A.2	TRIDC5AG057500	TRIDC5BG061630	585835420	585843260	Alpha-glucan phosphorylase 1	5A.6	#N/A
5A	QGpc.uhw-5A.2	TRIDC5AG057550	TRIDC5BG061670	585913260	585917156	beta glucosidase 11	5A.6	#N/A
5A	QGpc.uhw-5A.2	TRIDC5AG057580	TRIDC5BG061700	585933283	585934025	early nodulin-like protein 20	5A.6	#N/A
5A	QGpc.uhw-5A.2	TRIDC5AG057600	TRIDC5BG061750	586083616	586084269	Lamin-like protein	5A.6	#N/A
5A	QGpc.uhw-5A.2	TRIDC5AG057630	TRIDC5BG061790	586322811	586329448	kinesin-like protein 1	5A.6	#N/A
5A	QGpc.uhw-5A.2	TRIDC5AG057740	TRIDC5BG061900	586685525	586685854	Protein of unknown function (DUF1336)	5A.6	#N/A
5A	QGpc.uhw-5A.2	TRIDC5AG057780	TRIDC5BG061930	586703095	586705771	Protein kinase superfamily protein	5A.6	#N/A
5A	QGpc.uhw-5A.2	TRIDC5AG057880	TRIDC5BG061970	587200300	587201972	Cytochrome P450 superfamily protein	#N/A	#N/A
5A	QGpc.uhw-5A.2	TRIDC5AG057950	TRIDC5BG062060	587448663	587451622	TIP41-like family protein	#N/A	#N/A
5A	QGpc.uhw-5A.2	TRIDC5AG057960	TRIDC5BG062070	587527560	587532435	Protein kinase superfamily protein	#N/A	#N/A
5A	QGpc.uhw-5A.2	TRIDC5AG057980	TRIDC5BG062090	587545069	587548076	Sas10/U3 ribonucleoprotein (Utp) family protein	#N/A	#N/A
5A	QGpc.uhw-5A.2	TRIDC5AG058000	TRIDC5BG062100	587552762	587554028	Gibberellin-regulated family protein	#N/A	#N/A
5A	QGpc.uhw-5A.2	TRIDC5AG058010	TRIDC5BG062130	587810213	587811858	SWIB/MDM2 domain superfamily protein	#N/A	#N/A
5A	QGpc.uhw-5A.2	TRIDC5AG058030	TRIDC5BG062150	587824110	587826087	Protein phosphatase 2C family protein	#N/A	#N/A
5A	QGpc.uhw-5A.2	TRIDC5AG058040	TRIDC5BG062160	587874107	587880048	Protein arginine N-methyltransferase 2	#N/A	#N/A
5A	QGpc.uhw-5A.2	TRIDC5AG058100	none	588207873	588208097	NAD(P)H-quinone oxidoreductase subunit 3	#N/A	#N/A
5A	QGpc.uhw-5A.2	TRIDC5AG058110	TRIDC5BG062170	588208617	588209793	Peroxidase superfamily protein	#N/A	#N/A
5A	QGpc.uhw-5A.2	TRIDC5AG058130	TRIDC5BG062200	588253588	588256029	Subtilisin-like protease	#N/A	#N/A
5A	QGpc.uhw-5A.2	TRIDC5AG058170	TRIDC5BG062250	588331595	588332675	Protein kinase superfamily protein	#N/A	#N/A
5A	QGpc.uhw-5A.2	TRIDC5AG058190	TRIDC5BG062280	588384231	588386752	undescribed protein	#N/A	#N/A
5A	QGpc.uhw-5A.2	TRIDC5AG058200	TRIDC5BG062290	588390602	588391228	undescribed protein	#N/A	#N/A
5A	QGpc.uhw-5A.2	TRIDC5AG058210	TRIDC5BG062300	588391352	588392339	Plant protein of unknown function (DUF863)	#N/A	#N/A
5A	QGpc.uhw-5A.2	TRIDC5AG058340	TRIDC5BG062470	589297364	589302919	Protein kinase superfamily protein	#N/A	#N/A
5A	QGpc.uhw-5A.2	TRIDC5AG058440	TRIDC5BG062610	590111926	590114335	Signal peptidase I	#N/A	#N/A
5A	QGpc.uhw-5A.2	TRIDC5AG058450	TRIDC5BG062630	590116182	590120154	Nuclear pore complex protein NUP58	#N/A	#N/A
5A	QGpc.uhw-5A.2	TRIDC5AG058500	TRIDC5BG062660	590167315	590168561	maternal effect embryo arrest 14	#N/A	#N/A
5A	QGpc.uhw-5A.2	TRIDC5AG058530	TRIDC5BG062690	590511076	590517709	Transmembrane protein 147	#N/A	#N/A
5A	QGpc.uhw-5A.2	TRIDC5AG058590	TRIDC5BG062770	590673954	590674727	allene oxide synthase	#N/A	#N/A
5A	QGpc.uhw-5A.2	TRIDC5AG058600	TRIDC5BG062780	590686002	590687138	Thioredoxin superfamily protein	#N/A	#N/A
5A	QGpc.uhw-5A.2	TRIDC5AG058620	TRIDC5BG073740	590777591	590778746	Sulfhydryl oxidase 1	#N/A	#N/A
5A	QGpc.uhw-5A.2	TRIDC5AG058640	TRIDC5BG062800	591018858	591019769	Pentatricopeptide repeat-containing protein	#N/A	#N/A
5A	QGpc.uhw-5A.2	TRIDC5AG058650	none	591021573	591023620	ferritin 2	#N/A	#N/A
5A	QGpc.uhw-5A.2	TRIDC5AG058780	none	591248912	591250784	Cysteine-rich receptor-like protein kinase 29	#N/A	#N/A
5A	QGpc.uhw-5A.2	TRIDC5AG058790	TRIDC5BG062940	591496649	591500624	Protein of unknown function, DUF547	#N/A	#N/A
5A	QGpc.uhw-5A.2	TRIDC5AG058820	TRIDC5BG062960	591581037	591582206	30S ribosomal protein S9	#N/A	#N/A
5A	QGpc.uhw-5A.2	TRIDC5AG058840	TRIDC5BG062990	591604885	591605445	calmodulin-like 41	#N/A	#N/A
5A	QGpc.uhw-5A.2	TRIDC5AG058850	TRIDC5BG063000	591626206	591628115	Cytochrome c biogenesis protein CcsB	#N/A	#N/A
5A	QGpc.uhw-5A.2	TRIDC5AG058890	TRIDC5BG063040	591685739	591686230	Ocs element-binding factor 1	#N/A	#N/A
6A	QGpc.uhw-6A	TRIDC6AG045600	TRIDC6BG053230	535710710	535714806	unknown function	#N/A	#N/A
6A	QGpc.uhw-6A	TRIDC6AG045620	TRIDC6BG053240	535796785	535803250	beta-D-xylosidase 4	#N/A	#N/A
6A	QGpc.uhw-6A	TRIDC6AG045650	TRIDC6BG053250	535882077	535885658	Sec14p-like phosphatidylinositol transfer family protein	#N/A	#N/A
6A	QGpc.uhw-6A	TRIDC6AG045730	TRIDC6BG053350	536174799	536176243	membrane-anchored ubiquitin-fold protein 2	#N/A	#N/A
6A	QGpc.uhw-6A	TRIDC6AG045740	TRIDC6BG053460	536178505	536181684	Alkylated DNA repair protein alkB homolog 8	#N/A	#N/A
6A	QGpc.uhw-6A	TRIDC6AG045750	TRIDC6BG053450	536365690	536369184	alpha-galactosidase 1	#N/A	#N/A
6A	QGpc.uhw-6A	TRIDC6AG045770	TRIDC6BG053430	536508337	536508767	undescribed protein	#N/A	#N/A
6A	QGpc.uhw-6A	TRIDC6AG045890	TRIDC6BG053510	537783325	537785924	laccase 14	#N/A	#N/A
6A	QGpc.uhw-6A	TRIDC6AG045910	TRIDC6BG053540	537945875	537949899	RING/U-box superfamily protein	#N/A	#N/A
6A	QGpc.uhw-6A	TRIDC6AG045920	TRIDC6BG053550	537954910	537966568	Exocyst complex component SEC6	#N/A	#N/A
6A	QGpc.uhw-6A	TRIDC6AG046030	TRIDC6BG053710	539548924	539552192	Kelch repeat-containing protein	#N/A	#N/A
6A	QGpc.uhw-6A	TRIDC6AG046040	TRIDC6BG053720	539599434	539604307	RINT-1 / TIP-1 family	#N/A	#N/A
6A	QGpc.uhw-6A	TRIDC6AG046060	TRIDC6BG053750	539760171	539761301	Transcription factor ILI5	#N/A	#N/A
6A	QGpc.uhw-6A	TRIDC6AG046080	TRIDC6BG053780	539954861	539957786	AP2-like ethylene-responsive transcription factor	#N/A	#N/A
6A	QGpc.uhw-6A	TRIDC6AG046120	none	540033754	540034600	undescribed protein	#N/A	#N/A
6A	QGpc.uhw-6A	TRIDC6AG046130	TRIDC6BG053860	540501161	540504582	cullin 3	#N/A	#N/A
6A	QGpc.uhw-6A	TRIDC6AG046280	TRIDC6BG053950	541396157	541399337	ATPase GET3	#N/A	#N/A
6A	QGpc.uhw-6A	TRIDC6AG046310	TRIDC6BG053970	542152600	542153030	starch synthase 2	#N/A	#N/A
6A	QGpc.uhw-6A	TRIDC6AG046430	TRIDC6BG054110	543251636	543252762	Auxin efflux carrier component 1	#N/A	#N/A
6A	QGpc.uhw-6A	TRIDC6AG046450	TRIDC6BG054130	543760578	543761144	NHL domain-containing protein	#N/A	#N/A
6A	QGpc.uhw-6A	TRIDC6AG046470	TRIDC6BG054140	543766630	543770989	oxoprolinase 1	#N/A	#N/A
6A	QGpc.uhw-6A	TRIDC6AG046480	TRIDC6BG054190	544014356	544019974	Protease Do-like 9	#N/A	#N/A
6A	QGpc.uhw-6A	TRIDC6AG046490	TRIDC6BG054200	544042491	544044059	RAC-like GTP binding protein 5	#N/A	#N/A
6A	QGpc.uhw-6A	TRIDC6AG046530	TRIDC6BG054280	544921052	544927154	Protein LSM12 homolog A	#N/A	#N/A
6A	QGpc.uhw-6A	TRIDC6AG046540	TRIDC6BG054290	544935631	544942304	nucleobase-ascorbate transporter 7	#N/A	#N/A
6A	QGpc.uhw-6A	TRIDC6AG046560	none	544967118	544975983	Leucine-rich repeat receptor protein kinase EXS	#N/A	#N/A
6A	QGpc.uhw-6A	TRIDC6AG046630	TRIDC6BG054330	545454114	545455529	unknown function	#N/A	#N/A
6A	QGpc.uhw-6A	TRIDC6AG046660	TRIDC6BG054350	545659010	545659237	nuclear pore anchor	#N/A	#N/A
6A	QGpc.uhw-6A	TRIDC6AG046740	TRIDC6BG054420	546372074	546373207	matrix metalloproteinase	#N/A	#N/A
6A	QGpc.uhw-6A	TRIDC6AG046750	TRIDC6BG054430	546375011	546376151	unknown function	#N/A	#N/A
6A	QGpc.uhw-6A	TRIDC6AG046780	TRIDC6BG054450	546683898	546686668	Cation/H(+) antiporter 15	#N/A	#N/A
6A	QGpc.uhw-6A	TRIDC6AG046810	TRIDC6BG054620	546751815	546753279	GDSL esterase/lipase	#N/A	#N/A
6A	QGpc.uhw-6A	TRIDC6AG046840	TRIDC6BG054650	547201554	547209487	Condensin complex subunit 2	#N/A	#N/A
6A	QGpc.uhw-6A	TRIDC6AG046860	TRIDC6BG054660	547461167	547466492	26S protease regulatory subunit 6B homolog	#N/A	#N/A
6A	QGpc.uhw-6A	TRIDC6AG046870	TRIDC6BG054680	547537402	547540435	Microtubule-associated protein TORTIFOLIA1	#N/A	#N/A
6A	QGpc.uhw-6A	TRIDC6AG046880	TRIDC6BG054690	547542688	547545160	Pentatricopeptide repeat-containing protein	#N/A	#N/A
6A	QGpc.uhw-6A	TRIDC6AG046900	TRIDC6BG054700	547549702	547552930	E2F transcription factor 1	#N/A	#N/A
6A	QGpc.uhw-6A	TRIDC6AG046910	TRIDC6BG054710	547554569	547557446	Pyruvate dehydrogenase E1 component subunit alpha	#N/A	#N/A
6A	QGpc.uhw-6A	TRIDC6AG046920	TRIDC6BG054730	547861592	547862719	Hexosyltransferase	#N/A	#N/A
6A	QGpc.uhw-6A	TRIDC6AG046940	TRIDC6BG054740	548159977	548163879	formin 8	#N/A	#N/A
6A	QGpc.uhw-6A	TRIDC6AG047000	TRIDC6BG054770	548806203	548813687	dynamin-like 3	#N/A	#N/A
6A	QGpc.uhw-6A	TRIDC6AG047050	TRIDC6BG054830	549084987	549086354	U-box domain-containing protein 20	#N/A	#N/A
6A	QGpc.uhw-6A	TRIDC6AG047080	TRIDC6BG054840	549322722	549327352	ATP-dependent RNA helicase has1	#N/A	#N/A
6A	QGpc.uhw-6A	TRIDC6AG047110	TRIDC6BG054930	549433771	549434873	alpha/beta-Hydrolases superfamily protein	#N/A	#N/A
6A	QGpc.uhw-6A	TRIDC6AG047130	TRIDC6BG054890	549870736	549878286	Presequence protease, mitochondrial	#N/A	#N/A
6A	QGpc.uhw-6A	TRIDC6AG047160	TRIDC6BG054940	550085120	550088229	Armadillo repeat-containing protein 6	#N/A	#N/A
6A	QGpc.uhw-6A	TRIDC6AG047200	none	550577870	550578236	Peptidyl-prolyl cis-trans isomerase	#N/A	#N/A
6A	QGpc.uhw-6A	TRIDC6AG047210	TRIDC6BG054990	550578310	550579970	Adenine nucleotide alpha hydrolases-like superfamily protein	#N/A	#N/A
6A	QGpc.uhw-6A	TRIDC6AG047230	TRIDC6BG055010	550580147	550585789	Peptidyl-prolyl cis-trans isomerase	#N/A	#N/A
6A	QGpc.uhw-6A	TRIDC6AG047250	TRIDC6BG055020	550587020	550588125	3'-5' exonuclease domain-containing protein	#N/A	#N/A
6A	QGpc.uhw-6A	TRIDC6AG047280	TRIDC6BG055050	550904537	550906930	Chaperone protein DnaJ 1	#N/A	#N/A
6A	QGpc.uhw-6A	TRIDC6AG047320	none	550919552	550920925	unknown function	#N/A	#N/A
6A	QGpc.uhw-6A	TRIDC6AG047350	TRIDC6BG055340	551454941	551455354	CYCLIN D4;1	#N/A	#N/A
6A	QGpc.uhw-6A	TRIDC6AG047360	TRIDC6BG055350	551465076	551471080	unknown function	#N/A	#N/A
6A	QGpc.uhw-6A	TRIDC6AG047380	TRIDC6BG055370	551652349	551654493	Pre-mRNA-processing protein 45	#N/A	#N/A
6A	QGpc.uhw-6A	TRIDC6AG047440	TRIDC6BG055420	552087988	552088395	basic helix-loop-helix (bHLH) DNA-binding superfamily protein	#N/A	#N/A
6A	QGpc.uhw-6A	TRIDC6AG047450	TRIDC6BG055430	552303923	552305108	early nodulin-like protein 14	#N/A	#N/A
6A	QGpc.uhw-6A	TRIDC6AG047460	TRIDC6BG055440	552409789	552410298	unknown function	#N/A	#N/A
6A	QGpc.uhw-6A	TRIDC6AG047520	TRIDC6BG055500	552592098	552597010	polyadenylate-binding protein 1	#N/A	#N/A
6A	QGpc.uhw-6A	TRIDC6AG047550	TRIDC6BG055560	552909749	552910370	Phosphate-responsive 1 family protein	#N/A	#N/A
6A	QGpc.uhw-6A	TRIDC6AG047560	TRIDC6BG055570	552913750	552914527	Phosphate-responsive 1 family protein	#N/A	#N/A
6A	QGpc.uhw-6A	TRIDC6AG047570	TRIDC6BG055590	552955658	552956590	Phosphate-responsive 1 family protein	#N/A	#N/A
6A	QGpc.uhw-6A	TRIDC6AG047590	TRIDC6BG055600	553065054	553066290	EPIDERMAL PATTERNING FACTOR-like protein 1	#N/A	#N/A
6A	QGpc.uhw-6A	TRIDC6AG047710	TRIDC6BG055610	553608886	553609910	Bifunctional inhibitor/lipid-transfer protein/seed storage 2S albumin superfamily protein	#N/A	#N/A
6A	QGpc.uhw-6A	TRIDC6AG047770	TRIDC6BG055660	553789133	553790672	UDP-Glycosyltransferase superfamily protein	#N/A	#N/A
6A	QGpc.uhw-6A	TRIDC6AG047830	TRIDC6BG055670	554207499	554207690	UDP-Glycosyltransferase superfamily protein	#N/A	#N/A
6A	QGpc.uhw-6A	TRIDC6AG047880	TRIDC6BG055760	554391279	554393835	Lysine-specific histone demethylase 1 homolog 1	#N/A	#N/A
6A	QGpc.uhw-6A	TRIDC6AG047900	TRIDC6BG055800	554436820	554441585	S-adenosyl-L-methionine-dependent methyltransferases superfamily protein	#N/A	#N/A
6A	QGpc.uhw-6A	TRIDC6AG047910	TRIDC6BG055810	554443310	554445783	5'-adenylylsulfate reductase-like 3	#N/A	#N/A
6A	QGpc.uhw-6A	TRIDC6AG047960	TRIDC6BG055910	554660812	554744964	myb domain protein 93	#N/A	#N/A
6A	QGpc.uhw-6A	TRIDC6AG047980	TRIDC6BG055930	554775337	554780047	DIS3-like exonuclease 2	#N/A	#N/A
6A	QGpc.uhw-6A	TRIDC6AG047990	none	554781189	554782961	alpha-amylase-like	#N/A	#N/A
6A	QGpc.uhw-6A	TRIDC6AG048010	TRIDC6BG056050	554801073	554801639	Ethylene-responsive transcription factor 1	#N/A	#N/A
6A	QGpc.uhw-6A	TRIDC6AG048020	TRIDC6BG056120	555011031	555011798	Ethylene-responsive transcription factor 1	#N/A	#N/A
6A	QGpc.uhw-6A	TRIDC6AG048030	TRIDC6BG056130	555031037	555033030	light-harvesting chlorophyll B-binding protein 3	#N/A	#N/A
6A	QGpc.uhw-6A	TRIDC6AG048050	TRIDC6BG056160	555137863	555138171	SprT-like domain-containing protein Spartan	#N/A	#N/A
6A	QGpc.uhw-6A	TRIDC6AG048070	TRIDC6BG056180	555225580	555236364	fucosyltransferase 1	#N/A	#N/A
6A	QGpc.uhw-6A	TRIDC6AG048090	TRIDC6BG056200	555261627	555263277	fucosyltransferase 1	#N/A	#N/A
6A	QGpc.uhw-6A	TRIDC6AG048150	TRIDC6BG056280	555318557	555320282	2-oxoglutarate (2OG) and Fe(II)-dependent oxygenase superfamily protein	#N/A	#N/A
6A	QGpc.uhw-6A	TRIDC6AG048170	none	555382155	555383364	nodulin MtN21 /EamA-like transporter family protein	#N/A	#N/A
6A	QGpc.uhw-6A	TRIDC6AG048190	TRIDC1BG031570	555470289	555476494	Nicalin	#N/A	#N/A
6A	QGpc.uhw-6A	TRIDC6AG048210	TRIDC6BG056310	555565035	555565342	Calcium-binding EF-hand family protein	#N/A	#N/A
6A	QGpc.uhw-6A	TRIDC6AG048230	TRIDC6BG056330	555601008	555609939	DNA repair and recombination protein RAD54	#N/A	#N/A
6A	QGpc.uhw-6A	TRIDC6AG048250	TRIDC6BG056340	555614872	555615343	unknown function	#N/A	#N/A
6A	QGpc.uhw-6A	TRIDC6AG048270	none	555794178	555806885	Cytoplasmic tRNA 2-thiolation protein 1	#N/A	#N/A
6A	QGpc.uhw-6A	TRIDC6AG048290	TRIDC6BG056410	555847137	555850754	methionine aminopeptidase 1D	#N/A	#N/A
6A	QGpc.uhw-6A	TRIDC6AG048300	TRIDC6BG056420	555853205	555857356	unknown function	#N/A	#N/A
6A	QGpc.uhw-6A	TRIDC6AG048320	none	555916077	555916574	unknown function	#N/A	#N/A
6A	QGpc.uhw-6A	TRIDC6AG048370	TRIDC6BG056530	556410147	556413421	replication factor C subunit 3	#N/A	#N/A
6A	QGpc.uhw-6A	TRIDC6AG048410	TRIDC6BG056580	556669744	556670386	anaerobic respiration	#N/A	#N/A
6A	QGpc.uhw-6A	TRIDC6AG048420	none	556679392	556680159	unknown function	#N/A	#N/A
6A	QGpc.uhw-6A	TRIDC6AG048440	TRIDC6BG056610	556721764	556725201	TRICHOME BIREFRINGENCE-LIKE 4	#N/A	#N/A
6A	QGpc.uhw-6A	TRIDC6AG048480	TRIDC6BG056630	556859280	556860655	temperature-induced lipocalin	#N/A	#N/A
6A	QGpc.uhw-6A	TRIDC6AG048490	TRIDC6BG056640	556874839	556875420	unknown function	#N/A	#N/A
6A	QGpc.uhw-6A	TRIDC6AG048510	TRIDC6BG056700	556989688	556993203	D-cysteine desulfhydrase	#N/A	#N/A
6A	QGpc.uhw-6A	TRIDC6AG048660	none	557949120	557952753	Cyclin-D5-2	#N/A	#N/A
6A	QGpc.uhw-6A	TRIDC6AG048770	TRIDC6BG057010	558808256	558812688	unknown function	#N/A	#N/A
6A	QGpc.uhw-6A	TRIDC6AG048780	TRIDC6BG057030	558817313	558819085	Glucan endo-1,3-beta-glucosidase 3	#N/A	#N/A
6A	QGpc.uhw-6A	TRIDC6AG048830	TRIDC6BG057130	559247069	559248826	Tyrosine phosphatase family protein	#N/A	#N/A
6A	QGpc.uhw-6A	TRIDC6AG048840	none	559249756	559251138	DNA-binding storekeeper protein-related transcriptional regulator	#N/A	#N/A
6A	QGpc.uhw-6A	TRIDC6AG048850	TRIDC6BG057160	559260847	559264258	E3 ubiquitin-protein ligase COP1	#N/A	#N/A
6A	QGpc.uhw-6A	TRIDC6AG048910	TRIDC6BG057210	559330018	559333041	nitrate reductase 1	#N/A	#N/A
6A	QGpc.uhw-6A	TRIDC6AG048920	none	559501605	559504800	1-deoxy-D-xylulose 5-phosphate reductoisomerase	#N/A	#N/A
6A	QGpc.uhw-6A	TRIDC6AG048950	TRIDC6BG057230	559661964	559665961	homolog of separase	#N/A	#N/A
6A	QGpc.uhw-6A	TRIDC6AG048960	TRIDC6BG057240	559666205	559674283	Separin	#N/A	#N/A
6A	QGpc.uhw-6A	TRIDC6AG049000	none	559882684	559883510	mitogen-activated protein kinase kinase kinase 9	#N/A	#N/A
6A	QGpc.uhw-6A	TRIDC6AG049080	none	560153567	560155287	UDP-Glycosyltransferase superfamily protein	#N/A	#N/A
6A	QGpc.uhw-6A	TRIDC6AG049100	TRIDC6BG057500	560225512	560227289	Pentatricopeptide repeat-containing protein	#N/A	#N/A
6A	QGpc.uhw-6A	TRIDC6AG049170	TRIDC6BG027620	560450433	560450681	Importin subunit alpha-1b	#N/A	#N/A
6A	QGpc.uhw-6A	TRIDC6AG049240	TRIDC6BG058400	560522465	560522974	undescribed protein	#N/A	#N/A
6A	QGpc.uhw-6A	TRIDC6AG049290	none	561895718	561896570	SAUR-like auxin-responsive protein family	6A.4	#N/A
6A	QGpc.uhw-6A	TRIDC6AG049350	TRIDC6BG057810	562308627	562309520	DNA-binding storekeeper protein-related transcriptional regulator	6A.4	#N/A
6A	QGpc.uhw-6A	TRIDC6AG049380	TRIDC6BG057840	562329404	562329723	nodulin MtN21 /EamA-like transporter family protein	6A.4	#N/A
6A	QGpc.uhw-6A	TRIDC6AG049390	none	562429265	562430645	nodulin MtN21 /EamA-like transporter family protein	6A.4	#N/A
6A	QGpc.uhw-6A	TRIDC6AG049400	none	562431611	562432620	nodulin MtN21 /EamA-like transporter family protein	6A.4	#N/A
6A	QGpc.uhw-6A	TRIDC6AG049410	none	562446674	562447090	nodulin MtN21 /EamA-like transporter family protein	6A.4	#N/A
6A	QGpc.uhw-6A	TRIDC6AG049420	none	562543111	562545601	nodulin MtN21 /EamA-like transporter family protein	6A.4	#N/A
6A	QGpc.uhw-6A	TRIDC6AG049430	TRIDC6BG057890	562553862	562556344	Transmembrane emp24 domain-containing protein 10	6A.4	#N/A
6A	QGpc.uhw-6A	TRIDC6AG049450	TRIDC6BG057900	562558059	562560702	hydroxyproline-rich glycoprotein family protein	6A.4	#N/A
6A	QGpc.uhw-6A	TRIDC6AG049470	TRIDC6BG057920	562562395	562564624	Transcription factor TFIIIB component B''	6A.4	#N/A
6A	QGpc.uhw-6A	TRIDC6AG049480	none	562655418	562656110	Ethylene-responsive transcription factor 5	6A.4	#N/A
6A	QGpc.uhw-6A	TRIDC6AG049520	TRIDC6BG058010	562970529	562971558	Mitochondrial phosphate carrier protein 3, mitochondrial	6A.4	#N/A
6A	QGpc.uhw-6A	TRIDC6AG049530	TRIDC6BG058020	562999067	563001744	Protein kinase superfamily protein	6A.4	#N/A
6A	QGpc.uhw-6A	TRIDC6AG049540	TRIDC6BG058060	563091775	563093446	UDP-Glycosyltransferase superfamily protein	6A.4	#N/A
6A	QGpc.uhw-6A	TRIDC6AG049550	none	563096486	563097601	Calcineurin-like phosphoesterase family protein, putative	6A.4	#N/A
6A	QGpc.uhw-6A	TRIDC6AG049560	TRIDC6BG058070	563155282	563156369	flavonol synthase 1	6A.4	#N/A
6A	QGpc.uhw-6A	TRIDC6AG049600	TRIDC6BG058100	563328812	563336328	sugar transporter 4	6A.4	#N/A
6A	QGpc.uhw-6A	TRIDC6AG049670	TRIDC6BG058150	563577579	563580617	Lipase	6A.4	#N/A
6A	QGpc.uhw-6A	TRIDC6AG049680	TRIDC6BG058170	563600265	563600826	Wound-induced protein	6A.4	#N/A
6A	QGpc.uhw-6A	TRIDC6AG049690	TRIDC6BG058180	563606903	563607462	Wound-induced protein	6A.4	#N/A
6A	QGpc.uhw-6A	TRIDC6AG049710	TRIDC6BG058190	563749369	563749976	Wound-induced protein	6A.4	#N/A
6A	QGpc.uhw-6A	TRIDC6AG049760	TRIDC6BG058220	563775073	563785742	Neuroblastoma-amplified sequence	6A.4	#N/A
6A	QGpc.uhw-6A	TRIDC6AG049770	TRIDC6BG058230	563884184	563888288	Remorin family protein	6A.4	#N/A
6A	QGpc.uhw-6A	TRIDC6AG049790	none	563897778	563898113	Mannan endo-1,4-beta-mannosidase 1	6A.4	#N/A
6A	QGpc.uhw-6A	TRIDC6AG049800	none	563898692	563900388	Mannan endo-1,4-beta-mannosidase 1	6A.4	#N/A
6A	QGpc.uhw-6A	TRIDC6AG049810	TRIDC6BG058290	563996058	563998265	Mannan endo-1,4-beta-mannosidase 1	6A.4	#N/A
6A	QGpc.uhw-6A	TRIDC6AG049840	none	564071348	564073708	Mannan endo-1,4-beta-mannosidase 4	6A.4	#N/A
6A	QGpc.uhw-6A	TRIDC6AG049850	TRIDC6BG058300	564199113	564199752	abscisic acid responsive element-binding factor 1	6A.4	#N/A
6A	QGpc.uhw-6A	TRIDC6AG049870	TRIDC6BG058350	564362957	564366641	DNA-directed RNA polymerase V subunit 1	6A.4	#N/A
6A	QGpc.uhw-6A	TRIDC6AG049880	TRIDC6BG058370	564373373	564376270	nitrite reductase 1	6A.4	#N/A
6A	QGpc.uhw-6A	TRIDC6AG049890	TRIDC6BG058380	564383516	564384910	Peroxisomal multifunctional enzyme type 2	6A.4	#N/A
6A	QGpc.uhw-6A	TRIDC6AG049910	none	564458223	564459709	alpha-amylase-like	6A.4	#N/A
6A	QGpc.uhw-6A	TRIDC6AG049940	TRIDC6BG068090	564538391	564539845	receptor-like protein kinase 1	6A.4	#N/A
6A	QGpc.uhw-6A	TRIDC6AG049950	TRIDC6BG058430	564747955	564749309	Alkylated DNA repair protein alkB homolog 8	6A.4	#N/A
6A	QGpc.uhw-6A	TRIDC6AG049960	TRIDC6BG058440	564784140	564785340	allene oxide cyclase 4	6A.4	#N/A
6A	QGpc.uhw-6A	TRIDC6AG049970	none	564795471	564797496	Dirigent protein 5	6A.4	#N/A
6A	QGpc.uhw-6A	TRIDC6AG050130	none	567962064	567964112	undescribed protein	6A.4	#N/A
6A	QGpc.uhw-6A	TRIDC6AG050280	none	569258373	569259716	HXXXD-type acyl-transferase family protein	6A.4	#N/A
6A	QGpc.uhw-6A	TRIDC6AG050310	TRIDC6BG058860	569523015	569530314	receptor-like protein kinase 1	6A.4	#N/A
6A	QGpc.uhw-6A	TRIDC6AG050350	TRIDC6BG058920	570146513	570163360	myosin, putative	6A.4	#N/A
6A	QGpc.uhw-6A	TRIDC6AG050400	none	570610989	570611570	60S ribosomal protein L18A-1	6A.4	#N/A
6A	QGpc.uhw-6A	TRIDC6AG050410	TRIDC6BG059020	570640805	570651651	Isoleucine--tRNA ligase	6A.4	#N/A
6A	QGpc.uhw-6A	TRIDC6AG050440	TRIDC6BG059050	570662604	570668336	FRIGIDA interacting protein 1	6A.4	#N/A
6A	QGpc.uhw-6A	TRIDC6AG050460	TRIDC6BG059070	570742144	570746268	Pentatricopeptide repeat-containing protein	6A.4	#N/A
6A	QGpc.uhw-6A	TRIDC6AG050500	TRIDC6BG059130	570888662	570893119	Chalcone-flavonone isomerase family protein	6A.4	#N/A
6A	QGpc.uhw-6A	TRIDC6AG050520	none	571009178	571016659	TATA-box-binding protein	6A.4	#N/A
6A	QGpc.uhw-6A	TRIDC6AG050610	TRIDC6BG059180	571333169	571334305	unknown function	6A.4	#N/A
6A	QGpc.uhw-6A	TRIDC6AG050630	TRIDC6BG059200	571379460	571380563	Xyloglucan endotransglucosylase/hydrolase family protein	6A.4	#N/A
6A	QGpc.uhw-6A	TRIDC6AG050670	TRIDC6BG059240	571505319	571508144	BES1/BZR1 homolog 4	6A.4	#N/A
6A	QGpc.uhw-6A	TRIDC6AG050700	TRIDC6BG059300	571601279	571601821	MADS-box transcription factor family protein	6A.4	#N/A
6A	QGpc.uhw-6A	TRIDC6AG050720	TRIDC6BG059330	571648415	571648664	tyrosine aminotransferase 3	6A.4	#N/A
6A	QGpc.uhw-6A	TRIDC6AG050760	TRIDC6BG059370	571852638	571858304	DNA (cytosine-5)-methyltransferase 3A	6A.4	#N/A
6A	QGpc.uhw-6A	TRIDC6AG050810	TRIDC6BG059440	572047114	572049447	Subtilisin-like protease	6A.4	#N/A
6A	QGpc.uhw-6A	TRIDC6AG050820	TRIDC6BG059460	572111189	572113549	Subtilisin-like protease	6A.4	#N/A
6A	QGpc.uhw-6A	TRIDC6AG050830	none	572214611	572215391	GDSL-like Lipase/Acylhydrolase superfamily protein	6A.4	#N/A
6A	QGpc.uhw-6A	TRIDC6AG050840	none	572215522	572216341	GDSL esterase/lipase	6A.4	#N/A
6A	QGpc.uhw-6A	TRIDC6AG050880	TRIDC6BG059520	572526944	572527333	undescribed protein	6A.4	#N/A
6A	QGpc.uhw-6A	TRIDC6AG050900	TRIDC6BG059530	572627112	572629759	Protein efr3	6A.4	#N/A
6A	QGpc.uhw-6A	TRIDC6AG050910	TRIDC6BG059540	572661600	572662519	ribonuclease 1	6A.4	#N/A
6A	QGpc.uhw-6A	TRIDC6AG050950	TRIDC6BG059640	572870158	572875295	Sn1-specific diacylglycerol lipase alpha	6A.4	#N/A
6A	QGpc.uhw-6A	TRIDC6AG050980	TRIDC6BG059720	573078454	573081860	Pectin lyase-like superfamily protein	6A.4	#N/A
6A	QGpc.uhw-6A	TRIDC6AG051000	TRIDC6BG059750	573151130	573154154	nitrilase 4	6A.4	#N/A
6A	QGpc.uhw-6A	TRIDC6AG051020	TRIDC6BG059770	573156534	573163181	GPI ethanolamine phosphate transferase 2	6A.4	#N/A
6A	QGpc.uhw-6A	TRIDC6AG051070	TRIDC6BG059830	573324994	573327594	unknown function	6A.4	#N/A
6A	QGpc.uhw-6A	TRIDC6AG051140	TRIDC6BG059910	573974334	573976017	3-ketoacyl-CoA synthase 5	6A.4	#N/A
6A	QGpc.uhw-6A	TRIDC6AG051150	TRIDC6BG059920	574138724	574139768	unknown function	6A.4	#N/A
6A	QGpc.uhw-6A	TRIDC6AG051160	none	574139876	574140473	unknown function	6A.4	#N/A
6A	QGpc.uhw-6A	TRIDC6AG051170	none	574156596	574156949	Non-lysosomal glucosylceramidase	6A.4	#N/A
6A	QGpc.uhw-6A	TRIDC6AG051180	TRIDC6BG059930	574238784	574246111	RRP12-like protein	6A.4	#N/A
6A	QGpc.uhw-6A	TRIDC6AG051210	TRIDC6BG059990	574345296	574345585	17.6 kDa class II heat shock protein	6A.4	#N/A
6A	QGpc.uhw-6A	TRIDC6AG051230	TRIDC6BG060050	574615758	574616057	unknown function	6A.4	#N/A
6A	QGpc.uhw-6A	TRIDC6AG051240	TRIDC6BG060070	574698236	574703283	Heat shock 70 kDa protein	6A.4	#N/A
6A	QGpc.uhw-6A	TRIDC6AG051260	TRIDC6BG060080	574721652	574723925	Heat shock 70 kDa protein 3	6A.4	#N/A
6A	QGpc.uhw-6A	TRIDC6AG051300	TRIDC6BG060140	575085215	575091564	Phosphoinositide phosphatase family protein	6A.4	#N/A
6A	QGpc.uhw-6A	TRIDC6AG051320	none	575387600	575391318	Auxin-responsive protein IAA19	6A.4	#N/A
6A	QGpc.uhw-6A	TRIDC6AG051360	none	576157520	576157846	undescribed protein	6A.4	#N/A
6A	QGpc.uhw-6A	TRIDC6AG051380	none	576532907	576533311	NADH-quinone oxidoreductase chain 13	6A.4	#N/A
6A	QGpc.uhw-6A	TRIDC6AG051390	none	576709560	576710154	UDP-Glycosyltransferase superfamily protein	6A.4	#N/A
6A	QGpc.uhw-6A	TRIDC6AG051500	TRIDC6BG060290	577535217	577535555	Tetratricopeptide repeat protein 28	6A.4	#N/A
6A	QGpc.uhw-6A	TRIDC6AG051690	TRIDC6BG060400	577880048	577890677	Alpha-aminoadipic semialdehyde synthase	6A.4	#N/A
6A	QGpc.uhw-6A	TRIDC6AG051710	none	577893912	577896260	Alpha-aminoadipic semialdehyde synthase	6A.4	#N/A
6A	QGpc.uhw-6A	TRIDC6AG051720	TRIDC6BG060420	578064413	578072452	K(+)-insensitive pyrophosphate-energized proton pump	6A.4	#N/A
6A	QGpc.uhw-6A	TRIDC6AG051730	TRIDC6BG060430	578073046	578076876	26S protease regulatory subunit 7	6A.4	#N/A
6A	QGpc.uhw-6A	TRIDC6AG051760	TRIDC6BG060470	578131854	578132610	60S ribosomal protein L35a-3	6A.4	#N/A
6A	QGpc.uhw-6A	TRIDC6AG051790	none	578163636	578164812	Histone H2B.2	6A.4	#N/A
6A	QGpc.uhw-6A	TRIDC6AG051800	TRIDC6BG060500	578168909	578176955	Anaphase-promoting complex subunit 4	6A.4	#N/A
6A	QGpc.uhw-6A	TRIDC6AG051860	none	578646458	578647153	Heme exporter protein C	6A.4	#N/A
6A	QGpc.uhw-6A	TRIDC6AG051880	TRIDC6BG040840	578653623	578655196	ATP synthase subunit alpha, chloroplastic	#N/A	#N/A
6A	QGpc.uhw-6A	TRIDC6AG051920	TRIDC6BG060530	578954654	578957852	Quinoprotein amine dehydrogenase, beta chain-like; RIC1-like guanyl-nucleotide exchange factor	#N/A	#N/A
6A	QGpc.uhw-6A	TRIDC6AG052000	none	579328747	579329256	CAP (Cysteine-rich secretory proteins, Antigen 5, and Pathogenesis-related 1 protein) superfamily protein	#N/A	#N/A
6A	QGpc.uhw-6A	TRIDC6AG052010	TRIDC6BG060590	579341166	579341722	CAP (Cysteine-rich secretory proteins, Antigen 5, and Pathogenesis-related 1 protein) superfamily protein	#N/A	#N/A
6A	QGpc.uhw-6A	TRIDC6AG052030	TRIDC6BG060600	579396032	579396295	Cysteine-rich venom protein	#N/A	#N/A
6A	QGpc.uhw-6A	TRIDC6AG052040	TRIDC6BG060640	579417780	579423900	Telomeric repeat-binding factor 1	#N/A	#N/A
6A	QGpc.uhw-6A	TRIDC6AG052120	TRIDC6BG060870	579804791	579805973	Protein kinase superfamily protein	#N/A	#N/A
6A	QGpc.uhw-6A	TRIDC6AG052170	TRIDC6BG060920	579914497	579914992	CAP (Cysteine-rich secretory proteins, Antigen 5, and Pathogenesis-related 1 protein) superfamily protein	#N/A	#N/A
6A	QGpc.uhw-6A	TRIDC6AG052180	none	579927119	579927672	Cysteine proteinases superfamily protein	#N/A	#N/A
6A	QGpc.uhw-6A	TRIDC6AG052190	TRIDC6BG060940	580147292	580148416	Cathepsin B-like cysteine proteinase	#N/A	#N/A
6A	QGpc.uhw-6A	TRIDC6AG052200	TRIDC6BG060950	580150111	580153115	sugar transporter 2	#N/A	#N/A
6A	QGpc.uhw-6A	TRIDC6AG052210	TRIDC6BG060960	580175557	580176674	Cathepsin B-like cysteine proteinase	#N/A	#N/A
6A	QGpc.uhw-6A	TRIDC6AG052240	TRIDC6BG061000	580219665	580225379	glutamate receptor 2.7	#N/A	#N/A
6A	QGpc.uhw-6A	TRIDC6AG052260	TRIDC6BG061030	580536197	580541635	Cycloeucalenol cycloisomerase	#N/A	#N/A
6A	QGpc.uhw-6A	TRIDC6AG052270	TRIDC3BG043680	580575694	580578864	AHM1(AT hook-containing MAR binding protein1)-like protein	#N/A	3B.3
6A	QGpc.uhw-6A	TRIDC6AG052290	TRIDC6BG061040	580591830	580592155	diacylglycerol kinase 7	#N/A	#N/A
6A	QGpc.uhw-6A	TRIDC6AG052310	TRIDC6BG061100	580679938	580682261	Eukaryotic translation initiation factor 3 subunit G	#N/A	#N/A
6A	QGpc.uhw-6A	TRIDC6AG052450	TRIDC6BG061160	582188729	582191823	equilibrative nucleoside transporter 6	#N/A	#N/A
6A	QGpc.uhw-6A	TRIDC6AG052500	TRIDC6BG061270	582382878	582387378	Cyclin family protein	#N/A	#N/A
6A	QGpc.uhw-6A	TRIDC6AG052520	none	582449629	582450243	unknown function	#N/A	#N/A
6A	QGpc.uhw-6A	TRIDC6AG052530	TRIDC6BG061290	582459360	582462161	Vacuolar import/degradation, Vid27-related protein	#N/A	#N/A
6A	QGpc.uhw-6A	TRIDC6AG052540	TRIDC6BG061300	582467279	582468478	undescribed protein	#N/A	#N/A
6A	QGpc.uhw-6A	TRIDC6AG052550	none	582534354	582534931	Cold acclimation protein WCOR80	#N/A	#N/A
6A	QGpc.uhw-6A	TRIDC6AG052560	none	582539847	582540493	Cold shock protein CS66	#N/A	#N/A
6A	QGpc.uhw-6A	TRIDC6AG052570	none	582541438	582543392	Cold shock protein CS66	#N/A	#N/A
6A	QGpc.uhw-6A	TRIDC6AG052580	TRIDC6BG061320	582673577	582688656	MATE efflux family protein	#N/A	#N/A
6A	QGpc.uhw-6A	TRIDC6AG052590	TRIDC6BG061340	582698877	582699685	Dehydrin DHN4	#N/A	#N/A
6A	QGpc.uhw-6A	TRIDC6AG052630	TRIDC6BG061350	582893507	582894403	Dehydrin DHN3	#N/A	#N/A
6A	QGpc.uhw-6A	TRIDC6AG052670	TRIDC6BG061360	583151467	583154699	pectinesterase family protein	#N/A	#N/A
6A	QGpc.uhw-6A	TRIDC6AG045660	TRIDC6BG053260	535885902	535887881	2,3-bisphosphoglycerate-dependent phosphoglycerate mutase	#N/A	#N/A
6A	QGpc.uhw-6A	TRIDC6AG045670	TRIDC6BG053280	535902360	535903740	FKBP-like peptidyl-prolyl cis-trans isomerase family protein	#N/A	#N/A
6A	QGpc.uhw-6A	TRIDC6AG045680	TRIDC6BG053290	535905766	535906581	50S ribosomal protein L6	#N/A	#N/A
6A	QGpc.uhw-6A	TRIDC6AG045690	TRIDC6BG053300	535945817	535947740	Protein of unknown function (DUF581)	#N/A	#N/A
6A	QGpc.uhw-6A	TRIDC6AG045700	none	536133378	536136600	Heavy metal transport/detoxification superfamily protein	#N/A	#N/A
6A	QGpc.uhw-6A	TRIDC6AG045720	TRIDC6BG053340	536174306	536177665	undescribed protein	#N/A	#N/A
6A	QGpc.uhw-6A	TRIDC6AG045760	TRIDC6BG053440	536369799	536371702	Pentatricopeptide repeat-containing protein	#N/A	#N/A
6A	QGpc.uhw-6A	TRIDC6AG045800	none	536693423	536694050	undescribed protein	#N/A	#N/A
6A	QGpc.uhw-6A	TRIDC6AG045810	none	536695842	536697168	TRICHOME BIREFRINGENCE-LIKE 16	#N/A	#N/A
6A	QGpc.uhw-6A	TRIDC6AG045820	TRIDC6BG053390	536699371	536700796	ATP synthase delta-subunit gene	#N/A	#N/A
6A	QGpc.uhw-6A	TRIDC6AG045840	none	537391404	537392533	Mitochondrial transcription termination factor family protein	#N/A	#N/A
6A	QGpc.uhw-6A	TRIDC6AG045860	none	537511735	537512889	Mitochondrial transcription termination factor family protein	#N/A	#N/A
6A	QGpc.uhw-6A	TRIDC6AG045870	TRIDC6BG053480	537519094	537520248	Mitochondrial transcription termination factor family protein	#N/A	#N/A
6A	QGpc.uhw-6A	TRIDC6AG045880	TRIDC6BG053490	537571028	537572237	Mitochondrial transcription termination factor family protein	#N/A	#N/A
6A	QGpc.uhw-6A	TRIDC6AG045930	TRIDC6BG053560	537973298	537975749	shikimate kinase 1	#N/A	#N/A
6A	QGpc.uhw-6A	TRIDC6AG045940	TRIDC6BG053570	538012334	538020019	ATPase family gene 2 protein	#N/A	#N/A
6A	QGpc.uhw-6A	TRIDC6AG045950	TRIDC6BG053630	538305146	538305899	Glutaredoxin family protein	#N/A	#N/A
6A	QGpc.uhw-6A	TRIDC6AG045990	TRIDC6BG053580	538361861	538364086	Peroxidase superfamily protein	#N/A	#N/A
6A	QGpc.uhw-6A	TRIDC6AG046090	TRIDC6BG053810	539960635	539964102	HVA22 homologue A	#N/A	#N/A
6A	QGpc.uhw-6A	TRIDC6AG046110	TRIDC6BG053820	540032961	540033514	TCP family transcription factor	#N/A	#N/A
6A	QGpc.uhw-6A	TRIDC6AG046140	TRIDC6BG053870	540506548	540510416	Protein of unknown function (DUF616)	#N/A	#N/A
6A	QGpc.uhw-6A	TRIDC6AG046150	TRIDC6BG053880	540515559	540517071	sphingoid base hydroxylase 2	#N/A	#N/A
6A	QGpc.uhw-6A	TRIDC6AG046160	TRIDC6BG053890	540519010	540521170	DCD (Development and Cell Death) domain protein	#N/A	#N/A
6A	QGpc.uhw-6A	TRIDC6AG046190	none	540706773	540709057	glutamate dehydrogenase 3	#N/A	#N/A
6A	QGpc.uhw-6A	TRIDC6AG046220	TRIDC6BG053920	541130169	541131749	Hexosyltransferase	#N/A	#N/A
6A	QGpc.uhw-6A	TRIDC6AG046230	TRIDC6BG053930	541139796	541142453	NAC domain protein,	#N/A	#N/A
6A	QGpc.uhw-6A	TRIDC6AG046240	TRIDC6BG053940	541380832	541381415	Aquaporin-like superfamily protein	#N/A	#N/A
6A	QGpc.uhw-6A	TRIDC6AG046300	TRIDC6BG053960	542130475	542133009	Geranylgeranyl diphosphate reductase	#N/A	#N/A
6A	QGpc.uhw-6A	TRIDC6AG046320	none	542156126	542157129	ZSSIIb	#N/A	#N/A
6A	QGpc.uhw-6A	TRIDC6AG046340	TRIDC6BG054010	542358154	542359520	expansin A1	#N/A	#N/A
6A	QGpc.uhw-6A	TRIDC6AG046350	TRIDC6BG054030	542635146	542638031	Methyltransferase-like protein 7A	#N/A	#N/A
6A	QGpc.uhw-6A	TRIDC6AG046370	TRIDC6BG054050	542753698	542755036	Photosynthetic NDH subcomplex B 4	#N/A	#N/A
6A	QGpc.uhw-6A	TRIDC6AG046380	TRIDC6BG054060	542863833	542867057	RING/U-box superfamily protein	#N/A	#N/A
6A	QGpc.uhw-6A	TRIDC6AG046400	TRIDC6BG054080	543077696	543082455	MLO-like protein 1	#N/A	#N/A
6A	QGpc.uhw-6A	TRIDC6AG046410	TRIDC6BG054090	543087450	543088264	glycine-rich protein	#N/A	#N/A
6A	QGpc.uhw-6A	TRIDC6AG046420	TRIDC6BG054100	543088727	543099531	Protein kinase superfamily protein	#N/A	#N/A
6A	QGpc.uhw-6A	TRIDC6AG046510	TRIDC6BG054220	544071914	544340561	BAH domain ;TFIIS helical bundle-like domain	#N/A	#N/A
6A	QGpc.uhw-6A	TRIDC6AG046620	TRIDC6BG054300	545140704	545141570	Glycosyltransferase family 61 protein	#N/A	#N/A
6A	QGpc.uhw-6A	TRIDC6AG046640	none	545652230	545653190	Glycosyltransferase	#N/A	#N/A
6A	QGpc.uhw-6A	TRIDC6AG046670	TRIDC6BG054360	545681498	545682428	LLA-115	#N/A	#N/A
6A	QGpc.uhw-6A	TRIDC6AG046680	TRIDC6BG054370	545684027	545687654	alpha-mannosidase 1	#N/A	#N/A
6A	QGpc.uhw-6A	TRIDC6AG046690	TRIDC6BG054380	545727145	545728442	Peroxidase superfamily protein	#N/A	#N/A
6A	QGpc.uhw-6A	TRIDC6AG046700	TRIDC6BG054400	546281667	546284044	Craniofacial development protein 1	#N/A	#N/A
6A	QGpc.uhw-6A	TRIDC6AG046730	TRIDC6BG054410	546329569	546333656	Chaperone protein dnaJ 16	#N/A	#N/A
6A	QGpc.uhw-6A	TRIDC6AG046760	TRIDC6BG054440	546376732	546377974	unknown function	#N/A	#N/A
6A	QGpc.uhw-6A	TRIDC6AG046770	TRIDC6BG063100	546395298	546398087	vacuolar sorting receptor 4	#N/A	#N/A
6A	QGpc.uhw-6A	TRIDC6AG046800	TRIDC6BG054560	546694631	546700661	unknown function	#N/A	#N/A
6A	QGpc.uhw-6A	TRIDC6AG046950	TRIDC6BG054750	548162516	548175372	unknown function	#N/A	#N/A
6A	QGpc.uhw-6A	TRIDC6AG046960	TRIDC6BG054760	548178366	548179991	Glycine cleavage system H protein	#N/A	#N/A
6A	QGpc.uhw-6A	TRIDC6AG047020	TRIDC6BG054780	548815353	548815966	Endoglucanase 7	#N/A	#N/A
6A	QGpc.uhw-6A	TRIDC6AG047030	TRIDC6BG054810	548985621	548992070	histidine kinase 3	#N/A	#N/A
6A	QGpc.uhw-6A	TRIDC6AG047090	TRIDC6BG054870	549328929	549331331	Factor of DNA methylation 1	#N/A	#N/A
6A	QGpc.uhw-6A	TRIDC6AG047120	TRIDC6BG054910	549864415	549865671	unknown function	#N/A	#N/A
6A	QGpc.uhw-6A	TRIDC6AG047150	TRIDC6BG054880	549879563	549880036	undescribed protein	#N/A	#N/A
6A	QGpc.uhw-6A	TRIDC6AG047170	TRIDC6BG054950	550088640	550093434	Peptidyl-prolyl cis-trans isomerase D	#N/A	#N/A
6A	QGpc.uhw-6A	TRIDC6AG047180	TRIDC6BG054970	550478592	550481927	MADS-box transcription factor 22	#N/A	#N/A
6A	QGpc.uhw-6A	TRIDC6AG047260	TRIDC6BG055030	550593969	550594599	Leucine-rich receptor-like protein kinase family protein	#N/A	#N/A
6A	QGpc.uhw-6A	TRIDC6AG047270	TRIDC6BG055040	550771919	550777032	unknown function	#N/A	#N/A
6A	QGpc.uhw-6A	TRIDC6AG047290	TRIDC6BG055060	550907548	550908588	Protein CURVATURE THYLAKOID 1A, chloroplastic	#N/A	#N/A
6A	QGpc.uhw-6A	TRIDC6AG047310	TRIDC6BG055070	550912509	550916489	Multiple organellar RNA editing factor 3, mitochondrial	#N/A	#N/A
6A	QGpc.uhw-6A	TRIDC6AG047370	none	551471891	551472813	unknown function	#N/A	#N/A
6A	QGpc.uhw-6A	TRIDC6AG047390	TRIDC6BG055380	551677578	551679647	Transport inhibitor response 1-like protein	#N/A	#N/A
6A	QGpc.uhw-6A	TRIDC6AG047410	TRIDC6BG055400	551808424	551812009	Pentatricopeptide repeat-containing protein	#N/A	#N/A
6A	QGpc.uhw-6A	TRIDC6AG047420	none	551878446	551880168	Galactosyltransferase family protein	#N/A	#N/A
6A	QGpc.uhw-6A	TRIDC6AG047430	none	552031511	552032101	RING/U-box superfamily protein	#N/A	#N/A
6A	QGpc.uhw-6A	TRIDC6AG047490	TRIDC6BG055470	552545470	552553308	LMBR1 domain-containing protein 2 homolog A	#N/A	#N/A
6A	QGpc.uhw-6A	TRIDC6AG047500	none	552556747	552557287	Paired amphipathic helix protein Sin3a	#N/A	#N/A
6A	QGpc.uhw-6A	TRIDC6AG047510	TRIDC6BG055490	552590650	552591510	heat shock protein 21	#N/A	#N/A
6A	QGpc.uhw-6A	TRIDC6AG047530	TRIDC6BG055540	552665708	552666478	F-BOX WITH WD-40 2	#N/A	#N/A
6A	QGpc.uhw-6A	TRIDC6AG047540	TRIDC6BG055550	552845363	552845614	Phosphate-responsive 1 family protein	#N/A	#N/A
6A	QGpc.uhw-6A	TRIDC6AG047580	none	552992165	552992489	Outer arm dynein light chain 1 protein	#N/A	#N/A
6A	QGpc.uhw-6A	TRIDC6AG047760	TRIDC6BG055620	553774366	553775946	UDP-Glycosyltransferase superfamily protein	#N/A	#N/A
6A	QGpc.uhw-6A	TRIDC6AG047780	none	553801336	553802182	undescribed protein	#N/A	#N/A
6A	QGpc.uhw-6A	TRIDC6AG047840	TRIDC6BG055680	554209349	554214344	RNA-binding protein 1	#N/A	#N/A
6A	QGpc.uhw-6A	TRIDC6AG047860	TRIDC6BG055750	554387656	554390808	Pterin-4-alpha-carbinolamine dehydratase	#N/A	#N/A
6A	QGpc.uhw-6A	TRIDC6AG047920	TRIDC6BG055840	554448212	554448705	unknown function	#N/A	#N/A
6A	QGpc.uhw-6A	TRIDC6AG047930	TRIDC6BG055850	554626865	554627840	unknown function	#N/A	#N/A
6A	QGpc.uhw-6A	TRIDC6AG047950	TRIDC6BG055870	554629021	554635963	translocon at the outer membrane of chloroplasts 64-V	#N/A	#N/A
6A	QGpc.uhw-6A	TRIDC6AG047970	TRIDC6BG055920	554747757	554749236	50S ribosomal protein L29	#N/A	#N/A
6A	QGpc.uhw-6A	TRIDC6AG048000	none	554789652	554791318	unknown function	#N/A	#N/A
6A	QGpc.uhw-6A	TRIDC6AG048040	TRIDC6BG056140	555033174	555035740	fucosyltransferase 1	#N/A	#N/A
6A	QGpc.uhw-6A	TRIDC6AG048060	TRIDC6BG056170	555149112	555153424	RNA polymerase-associated protein CTR9 homolog	#N/A	#N/A
6A	QGpc.uhw-6A	TRIDC6AG048100	TRIDC6BG056230	555264196	555265865	fucosyltransferase 1	#N/A	#N/A
6A	QGpc.uhw-6A	TRIDC6AG048110	TRIDC6BG056270	555286114	555287662	fucosyltransferase 1	#N/A	#N/A
6A	QGpc.uhw-6A	TRIDC6AG048120	TRIDC6BG056260	555306250	555307669	fucosyltransferase 1	#N/A	#N/A
6A	QGpc.uhw-6A	TRIDC6AG048140	none	555312964	555314062	unknown function	#N/A	#N/A
6A	QGpc.uhw-6A	TRIDC6AG048200	TRIDC6BG056300	555560862	555562476	PLANT CADMIUM RESISTANCE 2	#N/A	#N/A
6A	QGpc.uhw-6A	TRIDC6AG048260	TRIDC6BG056360	555629625	555630512	Cyclin-dependent kinase inhibitor 1	#N/A	#N/A
6A	QGpc.uhw-6A	TRIDC6AG048280	TRIDC6BG056400	555809961	555812339	Phenylalanine--tRNA ligase alpha subunit	#N/A	#N/A
6A	QGpc.uhw-6A	TRIDC6AG048310	TRIDC6BG056450	555862365	555864738	protein kinase family protein	#N/A	#N/A
6A	QGpc.uhw-6A	TRIDC6AG048330	TRIDC6BG056480	555918762	555920147	F-box/LRR-repeat protein 14	#N/A	#N/A
6A	QGpc.uhw-6A	TRIDC6AG048380	TRIDC6BG056540	556414728	556416091	12-oxophytodienoate reductase 2	#N/A	#N/A
6A	QGpc.uhw-6A	TRIDC6AG048390	TRIDC6BG056550	556532610	556534569	Metal tolerance protein 3	#N/A	#N/A
6A	QGpc.uhw-6A	TRIDC6AG048400	TRIDC6BG056570	556537815	556540615	unknown function	#N/A	#N/A
6A	QGpc.uhw-6A	TRIDC6AG048430	TRIDC6BG056600	556680236	556681438	thioredoxin 2	#N/A	#N/A
6A	QGpc.uhw-6A	TRIDC6AG048500	TRIDC6BG056680	556885150	556895367	cyclic nucleotide gated channel 19	#N/A	#N/A
6A	QGpc.uhw-6A	TRIDC6AG048520	TRIDC6BG056710	556993362	556994853	Adenine nucleotide alpha hydrolases-like superfamily protein	#N/A	#N/A
6A	QGpc.uhw-6A	TRIDC6AG048550	TRIDC6BG056740	557270700	557271594	Cytochrome P450 superfamily protein	#N/A	#N/A
6A	QGpc.uhw-6A	TRIDC6AG048610	none	557813287	557813891	Cytochrome P450 71D7	#N/A	#N/A
6A	QGpc.uhw-6A	TRIDC6AG048650	TRIDC6BG056750	557938336	557942093	Peroxidase superfamily protein	#N/A	#N/A
6A	QGpc.uhw-6A	TRIDC6AG048670	none	558070190	558070844	Proteasome subunit alpha type-1	#N/A	#N/A
6A	QGpc.uhw-6A	TRIDC6AG048690	TRIDC6BG056900	558462625	558471320	Protein NRDE2 homolog	#N/A	#N/A
6A	QGpc.uhw-6A	TRIDC6AG048710	TRIDC6BG056910	558625701	558626368	Homeobox-leucine zipper protein family	#N/A	#N/A
6A	QGpc.uhw-6A	TRIDC6AG048730	TRIDC6BG056990	558756949	558758585	N-alpha-acetyltransferase 40	#N/A	#N/A
6A	QGpc.uhw-6A	TRIDC6AG048750	TRIDC6BG057000	558796249	558802458	Transcription elongation factor Spt5	#N/A	#N/A
6A	QGpc.uhw-6A	TRIDC6AG048790	none	558830888	558832498	1-aminocyclopropane-1-carboxylate oxidase 1	#N/A	#N/A
6A	QGpc.uhw-6A	TRIDC6AG048800	none	558848013	558848396	1-aminocyclopropane-1-carboxylate oxidase 2	#N/A	#N/A
6A	QGpc.uhw-6A	TRIDC6AG048810	none	558946330	558946664	1-aminocyclopropane-1-carboxylate oxidase 1	#N/A	#N/A
6A	QGpc.uhw-6A	TRIDC6AG048820	TRIDC6BG057120	558989339	558991563	1-aminocyclopropane-1-carboxylate oxidase 3	#N/A	#N/A
6A	QGpc.uhw-6A	TRIDC6AG048970	TRIDC6BG057250	559674789	559677973	Protein of unknown function (DUF1644)	#N/A	#N/A
6A	QGpc.uhw-6A	TRIDC6AG048980	TRIDC6BG057350	559822454	559823128	unknown function	#N/A	#N/A
6A	QGpc.uhw-6A	TRIDC6AG048990	none	559823915	559824882	WRKY transcription factor 32	#N/A	#N/A
6A	QGpc.uhw-6A	TRIDC6AG049010	none	559884903	559886193	Pentatricopeptide repeat-containing protein	#N/A	#N/A
6A	QGpc.uhw-6A	TRIDC6AG049040	TRIDC6BG057420	559980862	559982408	UDP-Glycosyltransferase superfamily protein	#N/A	#N/A
6A	QGpc.uhw-6A	TRIDC6AG049060	TRIDC6BG057380	559992089	559994009	Protein CPR-5	#N/A	#N/A
6A	QGpc.uhw-6A	TRIDC6AG049110	TRIDC6BG057520	560227816	560232605	protein kinase family protein	#N/A	#N/A
6A	QGpc.uhw-6A	TRIDC6AG049160	TRIDC6BG057570	560420224	560420927	unknown function	#N/A	#N/A
6A	QGpc.uhw-6A	TRIDC6AG049180	none	560483317	560483552	chaperone protein dnaJ-related	#N/A	#N/A
6A	QGpc.uhw-6A	TRIDC6AG049210	TRIDC6BG057620	560496105	560496572	unknown function	#N/A	#N/A
6A	QGpc.uhw-6A	TRIDC6AG049270	none	561844838	561845332	Accelerated cell death 11	6A.4	#N/A
6A	QGpc.uhw-6A	TRIDC6AG049300	TRIDC6BG057670	562005063	562007656	LysM domain-containing GPI-anchored protein 1	6A.4	#N/A
6A	QGpc.uhw-6A	TRIDC6AG049310	TRIDC6BG057710	562029829	562030701	SAUR-like auxin-responsive protein family	6A.4	#N/A
6A	QGpc.uhw-6A	TRIDC6AG049320	none	562092446	562092883	SAUR-like auxin-responsive protein family	6A.4	#N/A
6A	QGpc.uhw-6A	TRIDC6AG049330	none	562110075	562110972	SAUR-like auxin-responsive protein family	6A.4	#N/A
6A	QGpc.uhw-6A	TRIDC6AG049340	TRIDC6BG057780	562144548	562159955	PHD finger family protein	6A.4	#N/A
6A	QGpc.uhw-6A	TRIDC6AG049360	TRIDC6BG057820	562311773	562314025	Ethylene receptor 4	6A.4	#N/A
6A	QGpc.uhw-6A	TRIDC6AG049370	TRIDC6BG057830	562314459	562320690	Inorganic pyrophosphatase	6A.4	#N/A
6A	QGpc.uhw-6A	TRIDC6AG049460	TRIDC6BG057910	562560999	562562077	unknown function	6A.4	#N/A
6A	QGpc.uhw-6A	TRIDC6AG049490	TRIDC6BG057940	562755530	562756562	RING/U-box superfamily protein	6A.4	#N/A
6A	QGpc.uhw-6A	TRIDC6AG049570	TRIDC6BG058080	563168351	563173299	unknown function	6A.4	#N/A
6A	QGpc.uhw-6A	TRIDC6AG049580	TRIDC6BG058090	563176781	563179440	Cyclin-L1-1	6A.4	#N/A
6A	QGpc.uhw-6A	TRIDC6AG049610	TRIDC6BG058110	563336475	563337154	unknown function	6A.4	#N/A
6A	QGpc.uhw-6A	TRIDC6AG049620	TRIDC6BG058120	563338953	563339650	unknown function	6A.4	#N/A
6A	QGpc.uhw-6A	TRIDC6AG049640	TRIDC6BG058130	563363294	563364053	ARM repeat superfamily protein	6A.4	#N/A
6A	QGpc.uhw-6A	TRIDC6AG049650	TRIDC6BG058140	563368658	563369937	Peptide methionine sulfoxide reductase MsrB	6A.4	#N/A
6A	QGpc.uhw-6A	TRIDC6AG049730	TRIDC6BG058200	563758557	563763448	THO complex, subunit 5	6A.4	#N/A
6A	QGpc.uhw-6A	TRIDC6AG049860	TRIDC6BG058330	564206060	564207192	Protein of unknown function (DUF1685)	6A.4	#N/A
6A	QGpc.uhw-6A	TRIDC6AG049900	TRIDC6BG058410	564399101	564400804	alpha-amylase-like	6A.4	#N/A
6A	QGpc.uhw-6A	TRIDC6AG049920	TRIDC6BG058420	564464593	564468502	Serine--tRNA ligase	6A.4	#N/A
6A	QGpc.uhw-6A	TRIDC6AG049990	TRIDC6BG058460	564840018	564842638	Kinesin-related protein 11	6A.4	#N/A
6A	QGpc.uhw-6A	TRIDC6AG050040	TRIDC6BG058600	565731353	565731747	zinc finger protein 8	6A.4	#N/A
6A	QGpc.uhw-6A	TRIDC6AG050060	TRIDC6BG058630	566210289	566211204	undescribed protein	6A.4	#N/A
6A	QGpc.uhw-6A	TRIDC6AG050070	none	567854474	567855053	undescribed protein	6A.4	#N/A
6A	QGpc.uhw-6A	TRIDC6AG050080	TRIDC6BG058680	567859685	567860493	Nuclear transcription factor Y subunit A-5	6A.4	#N/A
6A	QGpc.uhw-6A	TRIDC6AG050100	TRIDC6BG058690	567941319	567942845	basic helix-loop-helix (bHLH) DNA-binding superfamily protein	6A.4	#N/A
6A	QGpc.uhw-6A	TRIDC6AG050210	TRIDC6BG058750	568414640	568417398	Replication protein A 70 kDa DNA-binding subunit A	6A.4	#N/A
6A	QGpc.uhw-6A	TRIDC6AG050220	TRIDC6BG058760	568424027	568428389	receptor kinase 1	6A.4	#N/A
6A	QGpc.uhw-6A	TRIDC6AG050230	TRIDC6BG058770	568429390	568431719	Ubiquitin-like protein ATG12	6A.4	#N/A
6A	QGpc.uhw-6A	TRIDC6AG050250	TRIDC6BG058780	568436776	568437920	Growth-regulating factor 1	6A.4	#N/A
6A	QGpc.uhw-6A	TRIDC6AG050260	TRIDC6BG058800	568980813	568992277	DENN domain-containing protein 5B	6A.4	#N/A
6A	QGpc.uhw-6A	TRIDC6AG050320	none	569797125	569800215	Synaptic vesicle 2-related protein	6A.4	#N/A
6A	QGpc.uhw-6A	TRIDC6AG050370	TRIDC6BG058940	570164014	570166326	Protein kinase superfamily protein	6A.4	#N/A
6A	QGpc.uhw-6A	TRIDC6AG050470	none	570747580	570748731	undescribed protein	6A.4	#N/A
6A	QGpc.uhw-6A	TRIDC6AG050480	TRIDC6BG059090	570751638	570755608	Heat shock 70 kDa protein 3	6A.4	#N/A
6A	QGpc.uhw-6A	TRIDC6AG050510	TRIDC6BG059140	570903624	570907222	Endoglucanase 8	6A.4	#N/A
6A	QGpc.uhw-6A	TRIDC6AG050640	TRIDC6BG059220	571381961	571383167	MTD1	6A.4	#N/A
6A	QGpc.uhw-6A	TRIDC6AG050650	none	571395701	571396015	Subtilisin-like protease	6A.4	#N/A
6A	QGpc.uhw-6A	TRIDC6AG050660	TRIDC6BG059230	571486604	571488938	Subtilisin-like protease	6A.4	#N/A
6A	QGpc.uhw-6A	TRIDC6AG050680	TRIDC6BG059270	571563118	571570672	protein kinase family protein	6A.4	#N/A
6A	QGpc.uhw-6A	TRIDC6AG050710	TRIDC6BG059310	571620328	571621600	Pi starvation-induced protein	6A.4	#N/A
6A	QGpc.uhw-6A	TRIDC6AG050740	TRIDC6BG059350	571744226	571744683	unknown function	6A.4	#N/A
6A	QGpc.uhw-6A	TRIDC6AG050770	TRIDC6BG059380	571860062	571861734	Pentatricopeptide repeat-containing protein	6A.4	#N/A
6A	QGpc.uhw-6A	TRIDC6AG050850	TRIDC6BG059470	572278372	572280711	Subtilisin-like protease	6A.4	#N/A
6A	QGpc.uhw-6A	TRIDC6AG050860	none	572516607	572517310	undescribed protein	6A.4	#N/A
6A	QGpc.uhw-6A	TRIDC6AG050940	none	572810545	572811708	Protein PHLOEM PROTEIN 2-LIKE A10	6A.4	#N/A
6A	QGpc.uhw-6A	TRIDC6AG050960	TRIDC6BG059650	572875548	572880953	ATP-dependent RNA helicase DeaD	6A.4	#N/A
6A	QGpc.uhw-6A	TRIDC6AG050970	none	572961761	572963517	unknown function	6A.4	#N/A
6A	QGpc.uhw-6A	TRIDC6AG050990	TRIDC6BG059730	573086363	573086923	Ethylene-responsive transcription factor 11	6A.4	#N/A
6A	QGpc.uhw-6A	TRIDC6AG051010	TRIDC6BG059760	573153226	573155976	10 kDa chaperonin	6A.4	#N/A
6A	QGpc.uhw-6A	TRIDC6AG051030	TRIDC6BG059800	573165902	573169112	unknown function	6A.4	#N/A
6A	QGpc.uhw-6A	TRIDC6AG051040	TRIDC6BG059810	573171621	573173562	Transducin/WD40 repeat-like superfamily protein	6A.4	#N/A
6A	QGpc.uhw-6A	TRIDC6AG051060	TRIDC6BG059820	573181113	573185252	Zinc finger CCCH domain-containing protein 55	6A.4	#N/A
6A	QGpc.uhw-6A	TRIDC6AG051110	none	573904813	573906749	unknown function	6A.4	#N/A
6A	QGpc.uhw-6A	TRIDC6AG051190	TRIDC6BG059970	574250927	574254746	Chaperone protein DnaJ 1	6A.4	#N/A
6A	QGpc.uhw-6A	TRIDC6AG051200	TRIDC6BG059980	574285509	574286284	Protein kinase family protein	6A.4	#N/A
6A	QGpc.uhw-6A	TRIDC6AG051250	none	574698527	574701871	NAD-specific glutamate dehydrogenase	6A.4	#N/A
6A	QGpc.uhw-6A	TRIDC6AG051270	none	574820798	574823086	Heat shock 70 kDa protein 3	6A.4	#N/A
6A	QGpc.uhw-6A	TRIDC6AG051280	TRIDC6BG060110	574865524	574917461	Heat shock 70 kDa protein 6	6A.4	#N/A
6A	QGpc.uhw-6A	TRIDC6AG051370	none	576166732	576169673	microtubule-associated proteins 65-1	6A.4	#N/A
6A	QGpc.uhw-6A	TRIDC6AG051440	none	576858141	576860150	Gte102	6A.4	#N/A
6A	QGpc.uhw-6A	TRIDC6AG051460	none	577295109	577297975	Ethylene-responsive transcription factor 1	6A.4	#N/A
6A	QGpc.uhw-6A	TRIDC6AG051470	TRIDC6BG060240	577488130	577492874	Ethylene-responsive transcription factor 1	6A.4	#N/A
6A	QGpc.uhw-6A	TRIDC6AG051490	TRIDC6BG060280	577511624	577514968	Ethylene-responsive transcription factor 1	6A.4	#N/A
6A	QGpc.uhw-6A	TRIDC6AG051520	TRIDC6BG060310	577575991	577577267	E3 ubiquitin-protein ligase SINA-like 11	6A.4	#N/A
6A	QGpc.uhw-6A	TRIDC6AG051650	none	577693553	577694104	pectinesterase family protein	6A.4	#N/A
6A	QGpc.uhw-6A	TRIDC6AG051660	TRIDC6BG060360	577856319	577857104	pectinesterase family protein	6A.4	#N/A
6A	QGpc.uhw-6A	TRIDC6AG051680	TRIDC6BG060390	577860037	577862294	Mitochondrial transcription termination factor family protein	6A.4	#N/A
6A	QGpc.uhw-6A	TRIDC6AG051740	TRIDC6BG060440	578077127	578078316	Galactosyltransferase family protein	6A.4	#N/A
6A	QGpc.uhw-6A	TRIDC6AG051750	TRIDC6BG060450	578082033	578083350	Ethylene insensitive 3 family protein	6A.4	#N/A
6A	QGpc.uhw-6A	TRIDC6AG051780	TRIDC6BG060480	578163635	578164351	Cell division control 48-E-like protein	6A.4	#N/A
6A	QGpc.uhw-6A	TRIDC6AG051820	none	578436367	578438847	undescribed protein	6A.4	#N/A
6A	QGpc.uhw-6A	TRIDC6AG051890	none	578661105	578662220	ATP synthase subunit alpha, chloroplastic	#N/A	#N/A
6A	QGpc.uhw-6A	TRIDC6AG051930	none	579007918	579016225	Altered inheritance of mitochondria protein 32	#N/A	#N/A
6A	QGpc.uhw-6A	TRIDC6AG051960	TRIDC6BG060540	579135574	579136829	unknown function	#N/A	#N/A
6A	QGpc.uhw-6A	TRIDC6AG051970	TRIDC6BG060560	579272213	579272967	myb domain protein 84	#N/A	#N/A
6A	QGpc.uhw-6A	TRIDC6AG051980	TRIDC6BG060580	579282776	579288530	Protein kinase superfamily protein	#N/A	#N/A
6A	QGpc.uhw-6A	TRIDC6AG052070	TRIDC6BG060840	579526861	579527841	Cathepsin B-like cysteine proteinase	#N/A	#N/A
6A	QGpc.uhw-6A	TRIDC6AG052090	none	579552990	579554100	Cathepsin B-like cysteine proteinase 4	#N/A	#N/A
6A	QGpc.uhw-6A	TRIDC6AG052100	TRIDC6BG060860	579556961	579560818	RING/U-box superfamily protein	#N/A	#N/A
6A	QGpc.uhw-6A	TRIDC6AG052130	TRIDC3BG066840	579829433	579830086	Helicase-like protein	#N/A	#N/A
6A	QGpc.uhw-6A	TRIDC6AG052150	TRIDC6BG060900	579839031	579841693	protein kinase family protein	#N/A	#N/A
6A	QGpc.uhw-6A	TRIDC6AG052160	TRIDC6BG060910	579841813	579845865	alpha/beta-Hydrolases superfamily protein	#N/A	#N/A
6A	QGpc.uhw-6A	TRIDC6AG052300	TRIDC6BG061050	580599047	580608717	glutamate receptor 2.8	#N/A	#N/A
6A	QGpc.uhw-6A	TRIDC6AG052320	TRIDC6BG061110	580682675	580684501	3-dehydroquinate dehydratase	#N/A	#N/A
6A	QGpc.uhw-6A	TRIDC6AG052340	TRIDC6BG061120	580699496	580699798	Double Clp-N motif-containing P-loop nucleoside triphosphate hydrolases superfamily protein	#N/A	#N/A
6A	QGpc.uhw-6A	TRIDC6AG052350	TRIDC6BG061150	580716351	580912284	Transmembrane amino acid transporter family protein	#N/A	#N/A
6A	QGpc.uhw-6A	TRIDC6AG052360	none	581541876	581542597	CnjB protein	#N/A	#N/A
6A	QGpc.uhw-6A	TRIDC6AG052400	TRIDC6BG062980	581913340	581915097	Nucleic acid binding protein	#N/A	#N/A
6A	QGpc.uhw-6A	TRIDC6AG052410	none	581931363	581933287	undescribed protein	#N/A	#N/A
6A	QGpc.uhw-6A	TRIDC6AG052460	TRIDC6BG061210	582212370	582215899	cyclic nucleotide-gated channel 17	#N/A	#N/A
6A	QGpc.uhw-6A	TRIDC6AG052470	TRIDC6BG061220	582268733	582271813	SNARE associated Golgi protein family	#N/A	#N/A
6A	QGpc.uhw-6A	TRIDC6AG052490	TRIDC6BG061250	582354675	582358332	Serine/arginine-rich splicing factor 7	#N/A	#N/A
6A	QGpc.uhw-6A	TRIDC6AG052510	TRIDC6BG061280	582387480	582391218	E3 ubiquitin-protein ligase BRE1A	#N/A	#N/A
6A	QGpc.uhw-6A	TRIDC6AG052640	none	582992994	582993790	Dehydrin DHN3	#N/A	#N/A
6A	QGpc.uhw-6A	TRIDC6AG052650	TRIDC6BG061380	583001187	583001800	undescribed protein	#N/A	#N/A
6B	QGpc.uhw-6B	TRIDC6BG014960	TRIDC6AG010010	89059047	89059835	Protein LOW PSII ACCUMULATION 2, chloroplastic	6B.3	#N/A
6B	QGpc.uhw-6B	TRIDC6BG014970	TRIDC6AG010020	89202798	89203843	Polyketide cyclase/dehydrase and lipid transport superfamily protein	6B.3	#N/A
6B	QGpc.uhw-6B	TRIDC6BG014980	none	89841078	89841647	Mitochondrial transcription termination factor family protein	6B.3	#N/A
6B	QGpc.uhw-6B	TRIDC6BG014990	none	89934671	89935383	unknown function	6B.3	#N/A
6B	QGpc.uhw-6B	TRIDC6BG015000	none	90010736	90011931	COP9 signalosome complex subunit 4	6B.3	#N/A
6B	QGpc.uhw-6B	TRIDC6BG015010	TRIDC6AG025570	90086650	90087049	Protein of unknown function (DUF581)	6B.3	#N/A
6B	QGpc.uhw-6B	TRIDC6BG015050	none	90094969	90097705	FAR1-related sequence 12	6B.3	#N/A
6B	QGpc.uhw-6B	TRIDC6BG015060	none	90098935	90101033	Protein BUD31 homolog 1	6B.3	#N/A
6B	QGpc.uhw-6B	TRIDC6BG015070	TRIDC6AG010050	90197473	90199073	unknown function	6B.3	#N/A
6B	QGpc.uhw-6B	TRIDC6BG015080	TRIDC6AG010030	90210757	90215434	L-gulonolactone oxidase 5	6B.3	#N/A
6B	QGpc.uhw-6B	TRIDC6BG015090	none	90365741	90367214	unknown function	6B.3	#N/A
6B	QGpc.uhw-6B	TRIDC6BG015100	TRIDC6AG010060	90592096	90605641	Vacuolar protein sorting-associated protein 8 homolog	6B.3	#N/A
6B	QGpc.uhw-6B	TRIDC6BG015140	TRIDC6AG010120	91115912	91117439	Aquaporin-like superfamily protein	6B.3	#N/A
6B	QGpc.uhw-6B	TRIDC6BG015150	none	91151832	91154474	pentatricopeptide repeat 336	6B.3	#N/A
6B	QGpc.uhw-6B	TRIDC6BG015160	TRIDC6AG010140	91156531	91161288	Disease resistance protein	6B.3	#N/A
6B	QGpc.uhw-6B	TRIDC6BG015150	none	91161850	91162396	pentatricopeptide repeat 336	6B.3	#N/A
6B	QGpc.uhw-6B	TRIDC6BG015200	TRIDC6AG010170	91493354	91497261	AT-hook motif nuclear-localized protein 1	6B.3	#N/A
6B	QGpc.uhw-6B	TRIDC6BG015220	TRIDC6AG010180	91589227	91593903	BAX inhibitor 1	6B.3	#N/A
6B	QGpc.uhw-6B	TRIDC6BG015230	TRIDC6AG010190	91734527	91736727	cyclin p4;1	6B.3	#N/A
6B	QGpc.uhw-6B	TRIDC6BG015240	TRIDC6AG010200	91737640	91739189	THO complex subunit 7B	6B.3	#N/A
6B	QGpc.uhw-6B	TRIDC6BG015250	TRIDC6AG010240	91753864	91756812	unknown function	6B.3	#N/A
6B	QGpc.uhw-6B	TRIDC6BG015260	none	92930030	92932275	Cycloartenol synthase	6B.3	#N/A
6B	QGpc.uhw-6B	TRIDC6BG015270	none	92930030	92956183	Terpene cyclase/mutase family member	6B.3	#N/A
6B	QGpc.uhw-6B	TRIDC6BG015260	none	92930307	92930468	Cycloartenol synthase	6B.3	#N/A
6B	QGpc.uhw-6B	TRIDC6BG015270	none	92930352	92943474	Terpene cyclase/mutase family member	6B.3	#N/A
6B	QGpc.uhw-6B	TRIDC6BG015260	none	92931045	92931937	Cycloartenol synthase	6B.3	#N/A
6B	QGpc.uhw-6B	TRIDC6BG015270	none	92931045	92931128	Terpene cyclase/mutase family member	6B.3	#N/A
6B	QGpc.uhw-6B	TRIDC6BG015260	none	92931156	92931937	Cycloartenol synthase	6B.3	#N/A
6B	QGpc.uhw-6B	TRIDC6BG015270	none	92931243	92931317	Terpene cyclase/mutase family member	6B.3	#N/A
6B	QGpc.uhw-6B	TRIDC6BG015260	none	92932034	92932275	Cycloartenol synthase	6B.3	#N/A
6B	QGpc.uhw-6B	TRIDC6BG015270	none	92932034	92932177	Terpene cyclase/mutase family member	6B.3	#N/A
6B	QGpc.uhw-6B	TRIDC6BG015290	none	92961981	92962382	Terpene cyclase/mutase family member	6B.3	#N/A
6B	QGpc.uhw-6B	TRIDC6BG015300	TRIDC6AG031580	92966629	92968656	NADH-quinone oxidoreductase chain 13	6B.3	#N/A
6B	QGpc.uhw-6B	TRIDC6BG015310	none	92992001	92995204	unknown function	6B.3	#N/A
6B	QGpc.uhw-6B	TRIDC6BG015340	TRIDC6AG010250	93116111	93122307	Pre-rRNA-processing protein esf1	6B.3	#N/A
6B	QGpc.uhw-6B	TRIDC6BG015350	TRIDC6AG010290	93196379	93204020	adenylate kinase family protein	6B.3	#N/A
6B	QGpc.uhw-6B	TRIDC6BG015360	TRIDC6AG010330	93644357	93648084	alkaline/neutral invertase	6B.3	#N/A
6B	QGpc.uhw-6B	TRIDC6BG015370	TRIDC6AG010340	93653143	93653315	Chlorophyll A-B binding family protein	6B.3	#N/A
6B	QGpc.uhw-6B	TRIDC6BG015380	TRIDC6AG010350	93653600	93659783	General transcription factor IIH subunit 3	6B.3	#N/A
6B	QGpc.uhw-6B	TRIDC6BG015370	TRIDC6AG010340	93653617	93655855	Chlorophyll A-B binding family protein	6B.3	#N/A
6B	QGpc.uhw-6B	TRIDC6BG015380	TRIDC6AG010350	93655502	93658678	General transcription factor IIH subunit 3	6B.3	#N/A
6B	QGpc.uhw-6B	TRIDC6BG015410	none	93927782	93929445	Aleurone layer morphogenesis protein	6B.3	#N/A
6B	QGpc.uhw-6B	TRIDC6BG015420	none	94134546	94136226	undescribed protein	6B.3	#N/A
6B	QGpc.uhw-6B	TRIDC6BG015430	TRIDC6AG011330	94270085	94272588	Eukaryotic translation initiation factor 3 subunit F	6B.3	#N/A
6B	QGpc.uhw-6B	TRIDC6BG015440	none	94304815	94306150	unknown function	6B.3	#N/A
6B	QGpc.uhw-6B	TRIDC6BG015450	TRIDC6AG011360	94316802	94317921	unknown function	6B.3	#N/A
6B	QGpc.uhw-6B	TRIDC6BG015470	TRIDC6AG011370	94383758	94385381	F-box protein SKIP19	6B.3	#N/A
6B	QGpc.uhw-6B	TRIDC6BG015510	none	94726193	94727002	F-box/RNI-like superfamily protein	6B.3	#N/A
6B	QGpc.uhw-6B	TRIDC6BG015530	TRIDC6AG011420	94740661	94741594	unknown function	6B.3	#N/A
6B	QGpc.uhw-6B	TRIDC6BG015560	TRIDC6AG011430	94793408	94796800	microtubule-associated protein 65-9	6B.3	#N/A
6B	QGpc.uhw-6B	TRIDC6BG015580	TRIDC6AG011450	94850908	94853792	calcium-dependent protein kinase 16	6B.3	#N/A
6B	QGpc.uhw-6B	TRIDC6BG015610	TRIDC6AG011460	95042710	95043996	Pentatricopeptide repeat-containing protein	6B.3	#N/A
6B	QGpc.uhw-6B	TRIDC6BG015620	TRIDC6AG011490	95046729	95047722	Small nuclear ribonucleoprotein family protein	6B.3	#N/A
6B	QGpc.uhw-6B	TRIDC6BG015630	TRIDC6AG011500	95051455	95054005	Ribosome biogenesis regulatory protein homolog	6B.3	#N/A
6B	QGpc.uhw-6B	TRIDC6BG015640	TRIDC6AG011510	95057435	95059611	Golgi SNAP receptor complex member 1-2	6B.3	#N/A
6B	QGpc.uhw-6B	TRIDC6BG015650	TRIDC6AG011520	95058594	95062677	Phosphatidate cytidylyltransferase	6B.3	#N/A
6B	QGpc.uhw-6B	TRIDC6BG015640	TRIDC6AG011510	95058668	95059611	Golgi SNAP receptor complex member 1-2	6B.3	#N/A
6B	QGpc.uhw-6B	TRIDC6BG015650	TRIDC6AG011520	95059164	95061474	Phosphatidate cytidylyltransferase	6B.3	#N/A
6B	QGpc.uhw-6B	TRIDC6BG015660	TRIDC6AG011530	95064999	95067161	ER membrane protein complex subunit 2-A	6B.3	#N/A
6B	QGpc.uhw-6B	TRIDC6BG015690	TRIDC6AG011540	95075846	95076859	Pollen allergen Phl p 5a	6B.3	#N/A
6B	QGpc.uhw-6B	TRIDC6BG015700	TRIDC6AG011560	95711046	95712746	Pollen allergen KBG 41	6B.3	#N/A
6B	QGpc.uhw-6B	TRIDC6BG015710	none	95767926	95769451	Pollen allergen KBG 41	6B.3	#N/A
6B	QGpc.uhw-6B	TRIDC6BG015720	TRIDC6AG011630	95937224	95938362	Pollen allergen KBG 41	6B.3	#N/A
6B	QGpc.uhw-6B	TRIDC6BG015730	TRIDC6AG011670	96151822	96154575	Pentatricopeptide repeat-containing protein	6B.3	#N/A
6B	QGpc.uhw-6B	TRIDC6BG015740	TRIDC6AG011680	96156619	96162547	Ribose-phosphate pyrophosphokinase 1	6B.3	#N/A
6B	QGpc.uhw-6B	TRIDC6BG015760	TRIDC6AG011690	96166386	96168224	unknown function	6B.3	#N/A
6B	QGpc.uhw-6B	TRIDC6BG015770	TRIDC6AG011110	96223488	96224208	xyloglucan endotransglucosylase/hydrolase 30	6B.3	#N/A
6B	QGpc.uhw-6B	TRIDC6BG015810	TRIDC6AG011070	96652174	96652725	18.1 kDa class I heat shock protein	6B.3	#N/A
6B	QGpc.uhw-6B	TRIDC6BG015820	TRIDC6AG011060	96671615	96676167	unknown function	6B.3	#N/A
6B	QGpc.uhw-6B	TRIDC6BG015840	TRIDC6AG011050	96678369	96683617	Transcription factor HBP-1a	6B.3	#N/A
6B	QGpc.uhw-6B	TRIDC6BG015850	TRIDC6AG011040	96683677	96685170	Transcription factor HBP-1a	6B.3	#N/A
6B	QGpc.uhw-6B	TRIDC6BG015880	TRIDC6AG017710	96732638	96733159	unknown function	6B.3	#N/A
6B	QGpc.uhw-6B	TRIDC6BG015900	none	96737578	96742797	microtubule-associated protein 65-7	6B.3	#N/A
6B	QGpc.uhw-6B	TRIDC6BG015920	none	96893454	96896313	unknown function	6B.3	#N/A
6B	QGpc.uhw-6B	TRIDC6BG015960	none	97031429	97034360	Pre-mRNA-splicing factor 38B	6B.3	#N/A
6B	QGpc.uhw-6B	TRIDC6BG016110	none	98929876	98932184	undescribed protein	6B.3	#N/A
6B	QGpc.uhw-6B	TRIDC6BG016130	TRIDC6AG015850	100742137	100742899	Ubiquitin family protein	6B.3	#N/A
6B	QGpc.uhw-6B	TRIDC6BG016140	TRIDC6AG010990	100818315	100822916	Chaperone protein dnaJ 2	6B.3	#N/A
6B	QGpc.uhw-6B	TRIDC6BG016150	TRIDC6AG010970	100859906	100862869	ADP-ribosylation factor 1	6B.3	#N/A
6B	QGpc.uhw-6B	TRIDC6BG016160	TRIDC6AG010960	100863947	100869794	E3 ubiquitin-protein ligase SINAT2	6B.3	#N/A
6B	QGpc.uhw-6B	TRIDC6BG016210	none	102966355	102983321	Trihelix transcription factor GT-2	6B.3	#N/A
6B	QGpc.uhw-6B	TRIDC6BG016250	TRIDC6AG010920	103510626	103513062	Sodium Bile acid symporter family	6B.3	#N/A
6B	QGpc.uhw-6B	TRIDC6BG016310	TRIDC6AG030120	104223044	104224134	NADH dehydrogenase [ubiquinone] 1 beta subcomplex subunit 3-B	6B.3	#N/A
6B	QGpc.uhw-6B	TRIDC6BG016340	TRIDC6AG010910	104275791	104282328	Protein of unknown function (DUF594)	6B.3	#N/A
6B	QGpc.uhw-6B	TRIDC6BG016350	TRIDC6AG010870	104489370	104490172	Histone H2B.10	6B.3	#N/A
6B	QGpc.uhw-6B	TRIDC6BG016360	TRIDC6AG010890	104541229	104542097	Photosystem II 5 kD protein	6B.3	#N/A
6B	QGpc.uhw-6B	TRIDC6BG016370	TRIDC6AG010900	104644757	104645643	Histone H2B.10	6B.3	#N/A
6B	QGpc.uhw-6B	TRIDC6BG016410	none	104959181	104961164	Signal recognition particle 54 kDa protein 1	6B.3	#N/A
6B	QGpc.uhw-6B	TRIDC6BG016420	TRIDC6AG010840	105030527	105031223	Pentatricopeptide repeat-containing protein	6B.3	#N/A
6B	QGpc.uhw-6B	TRIDC6BG016440	TRIDC6AG010830	105203986	105209228	beta-amylase 2	6B.3	#N/A
6B	QGpc.uhw-6B	TRIDC6BG016460	TRIDC6AG010810	105424966	105428596	Divalent metal cation transporter MntH	6B.3	#N/A
6B	QGpc.uhw-6B	TRIDC6BG016470	none	106478141	106478822	Rer1 family protein	6B.3	#N/A
6B	QGpc.uhw-6B	TRIDC6BG016500	none	106893961	106901303	Disease resistance protein	6B.3	#N/A
6B	QGpc.uhw-6B	TRIDC6BG016510	TRIDC6AG010540	106920737	106924092	L-lactate dehydrogenase A	6B.3	#N/A
6B	QGpc.uhw-6B	TRIDC6BG016520	TRIDC6AG010480	107199802	107204991	undescribed protein	6B.3	#N/A
6B	QGpc.uhw-6B	TRIDC6BG016530	TRIDC7AG032790	107203174	107204569	Protease 2	6B.3	#N/A
6B	QGpc.uhw-6B	TRIDC6BG016520	TRIDC6AG010480	107204463	107205073	undescribed protein	6B.3	#N/A
6B	QGpc.uhw-6B	TRIDC6BG016540	none	107766525	107767101	CASP-like protein 5B1	6B.3	#N/A
6B	QGpc.uhw-6B	TRIDC6BG016570	TRIDC6AG010430	109689154	109691571	SWIB/MDM2 domain superfamily protein	6B.3	#N/A
6B	QGpc.uhw-6B	TRIDC6BG016580	TRIDC6AG010440	109694549	109697232	alpha/beta-Hydrolases superfamily protein	6B.3	#N/A
6B	QGpc.uhw-6B	TRIDC6BG016590	none	109726704	109735249	receptor kinase 1	6B.3	#N/A
6B	QGpc.uhw-6B	TRIDC6BG016630	none	110552811	110554941	Carboxypeptidase Y homolog A	6B.3	#N/A
6B	QGpc.uhw-6B	TRIDC6BG016650	TRIDC6AG010470	110979836	110982495	Phototropic-responsive NPH3 family protein	6B.3	#N/A
6B	QGpc.uhw-6B	TRIDC6BG016690	TRIDC6AG010410	112228840	112231026	Pyridoxal 5'-phosphate synthase subunit PdxT	6B.3	#N/A
6B	QGpc.uhw-6B	TRIDC6BG016800	TRIDC6AG010390	115862897	115868718	Pectin lyase-like superfamily protein	6B.3	#N/A
6B	QGpc.uhw-6B	TRIDC6BG016810	TRIDC6AG010370	115870765	115875153	SBP (S-ribonuclease binding protein) family protein	6B.3	#N/A
6B	QGpc.uhw-6B	TRIDC6BG016820	none	116005048	116006842	glyceraldehyde-3-phosphate dehydrogenase C2	6B.3	#N/A
6B	QGpc.uhw-6B	TRIDC6BG016830	TRIDC6AG011290	116291120	116346729	Xanthine dehydrogenase/oxidase	6B.3	#N/A
6B	QGpc.uhw-6B	TRIDC6BG016840	TRIDC6AG011280	116435322	116437687	Glycosyltransferase family 61 protein	6B.3	#N/A
6B	QGpc.uhw-6B	TRIDC6BG016850	none	116442226	116442800	Glycosyltransferase family 61 protein	6B.3	#N/A
6B	QGpc.uhw-6B	TRIDC6BG016860	none	116442923	116443404	Glycosyltransferase family 61 protein	6B.3	#N/A
6B	QGpc.uhw-6B	TRIDC6BG016890	TRIDC6AG011250	116586376	116588000	Cytochrome P450 superfamily protein	6B.3	#N/A
6B	QGpc.uhw-6B	TRIDC6BG016900	TRIDC6AG011240	116670920	116679221	Pentatricopeptide repeat-containing protein	6B.3	#N/A
6B	QGpc.uhw-6B	TRIDC6BG016910	TRIDC6AG011220	116792390	116794905	Pentatricopeptide repeat-containing protein	6B.3	#N/A
6B	QGpc.uhw-6B	TRIDC6BG016920	TRIDC6AG011210	116814718	116818399	Pentatricopeptide repeat-containing protein	6B.3	#N/A
6B	QGpc.uhw-6B	TRIDC6BG016930	TRIDC6AG011200	116857308	116862652	Pentatricopeptide repeat-containing protein	6B.3	#N/A
6B	QGpc.uhw-6B	TRIDC6BG016980	TRIDC6AG011180	117174373	117178088	unknown function	6B.3	#N/A
6B	QGpc.uhw-6B	TRIDC6BG017000	TRIDC6AG011170	117303364	117304231	unknown function	6B.3	#N/A
6B	QGpc.uhw-6B	TRIDC6BG017010	TRIDC6AG011140	117350988	117356608	UBX domain-containing protein 1-A	6B.3	#N/A
6B	QGpc.uhw-6B	TRIDC6BG017020	TRIDC6AG011130	117477052	117478366	Calmodulin-binding protein	6B.3	#N/A
6B	QGpc.uhw-6B	TRIDC6BG017060	TRIDC6AG011730	118372843	118506870	PWWP domain protein	6B.3	#N/A
6B	QGpc.uhw-6B	TRIDC6BG017070	none	118485622	118486366	Cytochrome P450 superfamily protein	6B.3	#N/A
6B	QGpc.uhw-6B	TRIDC6BG017080	none	118486471	118487523	Cytochrome P450 superfamily protein	6B.3	#N/A
6B	QGpc.uhw-6B	TRIDC6BG017090	none	118490241	118490959	undescribed protein	6B.3	#N/A
6B	QGpc.uhw-6B	TRIDC6BG017060	TRIDC6AG011730	118502295	118506870	PWWP domain protein	6B.3	#N/A
6B	QGpc.uhw-6B	TRIDC6BG017100	TRIDC6AG011740	118717720	118721798	copper ion binding;cobalt ion binding;zinc ion binding	6B.3	#N/A
6B	QGpc.uhw-6B	TRIDC6BG017140	none	118894325	118899317	pfkB-like carbohydrate kinase family protein	6B.3	#N/A
6B	QGpc.uhw-6B	TRIDC6BG017180	TRIDC6AG011870	119242600	119247019	anthranilate phosphoribosyltransferase, putative	6B.3	#N/A
6B	QGpc.uhw-6B	TRIDC6BG017190	TRIDC6AG011880	119377644	119379467	Endoglucanase 11	6B.3	#N/A
6B	QGpc.uhw-6B	TRIDC6BG017230	none	119759840	119762001	Eukaryotic aspartyl protease family protein	6B.3	#N/A
6B	QGpc.uhw-6B	TRIDC6BG017250	none	119859557	119860989	Chlorophyll a-b binding protein, chloroplastic	6B.3	#N/A
6B	QGpc.uhw-6B	TRIDC6BG017260	TRIDC6AG011890	120047967	120064191	Endoglucanase 11	6B.3	#N/A
6B	QGpc.uhw-6B	TRIDC6BG017270	none	120090609	120091705	actin 7	6B.3	#N/A
6B	QGpc.uhw-6B	TRIDC6BG017320	none	120226912	120227987	Chlorophyll a-b binding protein 3C, chloroplastic	6B.3	#N/A
6B	QGpc.uhw-6B	TRIDC6BG017330	none	120272304	120272432	Chlorophyll a-b binding protein 3B, chloroplastic (Fragments)	6B.3	#N/A
6B	QGpc.uhw-6B	TRIDC6BG017340	none	120292477	120293594	Chlorophyll a-b binding protein, chloroplastic	6B.3	#N/A
6B	QGpc.uhw-6B	TRIDC6BG017350	none	120301049	120301247	Chlorophyll a-b binding protein, chloroplastic	6B.3	#N/A
6B	QGpc.uhw-6B	TRIDC6BG017360	none	120301399	120301750	Chlorophyll a-b binding protein 3B, chloroplastic (Fragments)	6B.3	#N/A
6B	QGpc.uhw-6B	TRIDC6BG017370	TRIDC7AG073960	120321887	120323115	undescribed protein	6B.3	#N/A
6B	QGpc.uhw-6B	TRIDC6BG017380	TRIDC6AG012020	120329712	120334430	Chlorophyll a-b binding protein, chloroplastic	6B.3	#N/A
6B	QGpc.uhw-6B	TRIDC6BG017390	TRIDC6AG012030	120369985	120371223	Chlorophyll a-b binding protein, chloroplastic	6B.3	#N/A
6B	QGpc.uhw-6B	TRIDC6BG017400	none	120373385	120374103	Chlorophyll a-b binding protein, chloroplastic	6B.3	#N/A
6B	QGpc.uhw-6B	TRIDC6BG017430	TRIDC6AG012060	120380777	120387222	Isoleucine--trna ligase	6B.3	#N/A
6B	QGpc.uhw-6B	TRIDC6BG017440	none	120450642	120451448	Two-component response regulator ARR12	6B.3	#N/A
6B	QGpc.uhw-6B	TRIDC6BG017450	none	120453652	120455632	undescribed protein	6B.3	#N/A
6B	QGpc.uhw-6B	TRIDC6BG017440	none	120453687	120453853	Two-component response regulator ARR12	6B.3	#N/A
6B	QGpc.uhw-6B	TRIDC6BG017450	none	120453886	120453968	undescribed protein	6B.3	#N/A
6B	QGpc.uhw-6B	TRIDC6BG017490	TRIDC6AG012180	120734956	120736483	unknown function	6B.3	#N/A
6B	QGpc.uhw-6B	TRIDC6BG017510	TRIDC6AG012190	120743561	120746658	Uncharacterised conserved protein (UCP030365)	6B.3	#N/A
6B	QGpc.uhw-6B	TRIDC6BG017520	TRIDC6AG012210	120817765	120818360	RING/U-box superfamily protein	6B.3	#N/A
6B	QGpc.uhw-6B	TRIDC6BG017550	TRIDC6AG012260	121725374	121737589	P-loop containing nucleoside triphosphate hydrolases superfamily protein	6B.3	#N/A
6B	QGpc.uhw-6B	TRIDC6BG017560	TRIDC6AG012280	121882268	121884759	RNA-binding protein 41	6B.3	#N/A
6B	QGpc.uhw-6B	TRIDC6BG017570	TRIDC6AG012300	121886233	121888229	BRCT domain-containing protein	6B.3	#N/A
6B	QGpc.uhw-6B	TRIDC6BG017580	TRIDC6AG012350	122262939	122269939	BRCT domain-containing protein	6B.3	#N/A
6B	QGpc.uhw-6B	TRIDC6BG017590	TRIDC6AG012370	122546527	122550771	E3 ubiquitin-protein ligase MARCH8	6B.3	#N/A
6B	QGpc.uhw-6B	TRIDC6BG017600	none	122551217	122554485	NAD(P)H-quinone oxidoreductase subunit H	6B.3	#N/A
6B	QGpc.uhw-6B	TRIDC6BG017590	TRIDC6AG012370	122558204	122559472	E3 ubiquitin-protein ligase MARCH8	6B.3	#N/A
6B	QGpc.uhw-6B	TRIDC6BG017620	none	122566698	122567440	conserved peptide upstream open reading frame 5	6B.3	#N/A
6B	QGpc.uhw-6B	TRIDC6BG017630	TRIDC6AG012430	122729218	122740184	Pentatricopeptide repeat-containing protein	6B.3	#N/A
6B	QGpc.uhw-6B	TRIDC6BG017640	TRIDC6AG012440	122775627	122777300	Cyclin family protein	6B.3	#N/A
6B	QGpc.uhw-6B	TRIDC6BG017650	TRIDC6AG012470	122897671	122900978	F-box/LRR-repeat protein 14	6B.3	#N/A
6B	QGpc.uhw-6B	TRIDC6BG017660	TRIDC6AG012480	123075624	123077773	F-box/LRR-repeat protein 14	6B.3	#N/A
6B	QGpc.uhw-6B	TRIDC6BG017670	TRIDC6AG012490	123133257	123138720	Protoheme IX farnesyltransferase	6B.3	#N/A
6B	QGpc.uhw-6B	TRIDC6BG017690	TRIDC6AG012510	123151225	123156256	Sec14p-like phosphatidylinositol transfer family protein	6B.3	#N/A
6B	QGpc.uhw-6B	TRIDC6BG017700	TRIDC6AG012530	123156478	123157215	Sec14p-like phosphatidylinositol transfer family protein	6B.3	#N/A
6B	QGpc.uhw-6B	TRIDC6BG017710	TRIDC6AG012540	123315958	123316321	Cytochrome P450 superfamily protein	6B.3	#N/A
6B	QGpc.uhw-6B	TRIDC6BG017730	TRIDC6AG012620	123926543	123929009	Ethylene-responsive transcription factor 1	6B.3	#N/A
6B	QGpc.uhw-6B	TRIDC6BG017740	TRIDC6AG012630	123981393	123981798	Proteasome subunit alpha type-1	6B.3	#N/A
6B	QGpc.uhw-6B	TRIDC6BG017750	TRIDC6AG012640	124020711	124024320	Transmembrane protein 53-B	6B.3	#N/A
6B	QGpc.uhw-6B	TRIDC6BG017760	TRIDC6AG012650	124024955	124025853	Bifunctional inhibitor/lipid-transfer protein/seed storage 2S albumin superfamily protein	6B.3	#N/A
6B	QGpc.uhw-6B	TRIDC6BG017780	none	124237227	124237900	unknown function	6B.3	#N/A
6B	QGpc.uhw-6B	TRIDC6BG017790	TRIDC6AG012690	124261470	124264843	4-phosphopantetheine adenylyltransferase	6B.3	#N/A
6B	QGpc.uhw-6B	TRIDC6BG017810	none	124300071	124303363	unknown function	6B.3	#N/A
6B	QGpc.uhw-6B	TRIDC6BG017820	TRIDC6AG012740	124308714	124311318	unknown function	6B.3	#N/A
6B	QGpc.uhw-6B	TRIDC6BG017830	TRIDC6AG012750	124331950	124334626	chloride channel B	6B.3	#N/A
6B	QGpc.uhw-6B	TRIDC6BG017840	TRIDC1AG064920	124340078	124340308	Photosystem II reaction center protein H	6B.3	#N/A
6B	QGpc.uhw-6B	TRIDC6BG017850	none	124573630	124825212	Ethylene-responsive transcription factor 1	6B.3	#N/A
6B	QGpc.uhw-6B	TRIDC6BG017860	TRIDC6AG012760	124920172	124922848	chloride channel B	6B.3	#N/A
6B	QGpc.uhw-6B	TRIDC6BG017870	TRIDC6AG012770	124924042	124928914	Kinetochore protein Nuf2	6B.3	#N/A
6B	QGpc.uhw-6B	TRIDC6BG017880	TRIDC6AG012780	125283850	125287071	Heat stress transcription factor A-5	6B.3	#N/A
6B	QGpc.uhw-6B	TRIDC6BG017910	TRIDC6AG012790	125398082	125405556	Calcium-dependent lipid-binding (CaLB domain) family protein	6B.3	#N/A
6B	QGpc.uhw-6B	TRIDC6BG017930	TRIDC6AG012870	125541948	125546524	L-aspartate oxidase	6B.3	#N/A
6B	QGpc.uhw-6B	TRIDC6BG017940	none	125592748	125593469	pentatricopeptide repeat 336	6B.3	#N/A
6B	QGpc.uhw-6B	TRIDC6BG017980	none	126039482	126043905	pentatricopeptide repeat 336	6B.3	#N/A
6B	QGpc.uhw-6B	TRIDC6BG017990	none	126047120	126049911	CASP-like protein 4A2	6B.3	#N/A
6B	QGpc.uhw-6B	TRIDC6BG018000	none	126302870	126305213	mitogen-activated protein kinase 16	6B.3	#N/A
6B	QGpc.uhw-6B	TRIDC6BG018020	TRIDC6AG012670	126329490	126330164	Bifunctional inhibitor/lipid-transfer protein/seed storage 2S albumin superfamily protein	6B.3	#N/A
6B	QGpc.uhw-6B	TRIDC6BG018040	TRIDC6AG012920	126403236	126405019	Zinc transporter 2	6B.3	#N/A
6B	QGpc.uhw-6B	TRIDC6BG018050	TRIDC6AG012930	126406028	126408267	protein kinase family protein	6B.3	#N/A
6B	QGpc.uhw-6B	TRIDC6BG018060	none	126485347	126486058	ATP synthase subunit beta, chloroplastic	6B.3	#N/A
6B	QGpc.uhw-6B	TRIDC6BG018070	TRIDC6AG012970	126498993	126505879	Esterase/lipase/thioesterase family protein	6B.3	#N/A
6B	QGpc.uhw-6B	TRIDC6BG018080	none	126506059	126506887	Protein Rf1, mitochondrial	6B.3	#N/A
6B	QGpc.uhw-6B	TRIDC6BG018070	TRIDC6AG012970	126507120	126511561	Esterase/lipase/thioesterase family protein	6B.3	#N/A
6B	QGpc.uhw-6B	TRIDC6BG018100	none	126578146	126585000	unknown function	6B.3	#N/A
6B	QGpc.uhw-6B	TRIDC6BG018120	TRIDC6AG012980	126588144	126593248	unknown function	6B.3	#N/A
6B	QGpc.uhw-6B	TRIDC6BG018150	none	126659397	126660292	PHP domain-containing protein	6B.3	#N/A
6B	QGpc.uhw-6B	TRIDC6BG018180	TRIDC6AG012990	126674718	126680196	TOPLESS-related 2	6B.3	#N/A
6B	QGpc.uhw-6B	TRIDC6BG018210	TRIDC6AG018960	126896954	126898590	BURP domain-containing protein 4	6B.3	#N/A
6B	QGpc.uhw-6B	TRIDC6BG018220	none	127066698	127067576	BURP domain-containing protein	6B.3	#N/A
6B	QGpc.uhw-6B	TRIDC6BG018230	TRIDC6AG013010	127137269	127138342	geranylgeranyl pyrophosphate synthase 1	6B.3	#N/A
6B	QGpc.uhw-6B	TRIDC6BG018240	TRIDC6AG013020	127147784	127151430	Polyadenylate-binding protein 2	6B.3	#N/A
6B	QGpc.uhw-6B	TRIDC6BG018280	none	127818298	127818498	50S ribosomal protein L33, chloroplastic	6B.3	#N/A
6B	QGpc.uhw-6B	TRIDC6BG018290	none	127823112	127823864	Kinase-binding protein CGI-121	6B.3	#N/A
6B	QGpc.uhw-6B	TRIDC6BG018300	none	127940533	127942723	pentatricopeptide repeat 336	6B.3	#N/A
6B	QGpc.uhw-6B	TRIDC6BG018310	TRIDC6AG013070	127963137	127965480	Pentatricopeptide repeat-containing protein	6B.3	#N/A
6B	QGpc.uhw-6B	TRIDC6BG018320	TRIDC6AG013080	127967362	127968025	Signal recognition particle protein	6B.3	#N/A
6B	QGpc.uhw-6B	TRIDC6BG018340	none	128095903	128096194	Deoxyuridine 5'-triphosphate nucleotidohydrolase	6B.3	#N/A
6B	QGpc.uhw-6B	TRIDC6BG018360	none	128415087	128419648	oligopeptide transporter 7	6B.3	#N/A
6B	QGpc.uhw-6B	TRIDC6BG018390	TRIDC6AG013150	128735336	128738911	DNA polymerase V family	6B.3	#N/A
6B	QGpc.uhw-6B	TRIDC6BG018400	TRIDC6AG013160	128742700	128745311	unknown function	6B.3	#N/A
6B	QGpc.uhw-6B	TRIDC6BG018440	none	128800598	128803710	calnexin 1	6B.3	#N/A
6B	QGpc.uhw-6B	TRIDC6BG018450	none	128870754	128871164	unknown function	6B.3	#N/A
6B	QGpc.uhw-6B	TRIDC6BG018460	none	128871640	128875210	Pre-rRNA-processing protein esf1	6B.3	#N/A
6B	QGpc.uhw-6B	TRIDC6BG018470	none	129019268	129019941	undescribed protein	6B.3	#N/A
6B	QGpc.uhw-6B	TRIDC6BG018500	TRIDC2AG026500	129222728	129229509	unknown function	6B.3	#N/A
6B	QGpc.uhw-6B	TRIDC6BG018510	TRIDC6AG013200	129307084	129310499	calnexin 1	6B.3	#N/A
6B	QGpc.uhw-6B	TRIDC6BG018540	none	129409005	129411863	Protein FAR1-RELATED SEQUENCE 5	6B.3	#N/A
6B	QGpc.uhw-6B	TRIDC6BG018550	TRIDC6AG013220	129412156	129413197	Geranylgeranyl diphosphate synthase	6B.3	#N/A
6B	QGpc.uhw-6B	TRIDC6BG018580	TRIDC6AG013230	129707118	129708640	Glycosyltransferase family 61 protein	6B.3	#N/A
6B	QGpc.uhw-6B	TRIDC6BG018590	TRIDC6AG013290	129972274	129975465	undescribed protein	6B.3	#N/A
6B	QGpc.uhw-6B	TRIDC6BG018600	TRIDC6AG013300	129976496	129981037	5'-AMP-activated protein kinase-related	6B.3	#N/A
6B	QGpc.uhw-6B	TRIDC6BG018610	TRIDC6AG013310	129981101	129982420	Plant regulator RWP-RK family protein	6B.3	#N/A
6B	QGpc.uhw-6B	TRIDC6BG018620	TRIDC6AG013330	130238229	130244362	Aspartyl/glutamyl-tRNA(Asn/Gln) amidotransferase subunit B	6B.3	#N/A
6B	QGpc.uhw-6B	TRIDC6BG018630	TRIDC6AG013340	130246129	130249408	unknown function	6B.3	#N/A
6B	QGpc.uhw-6B	TRIDC6BG018650	TRIDC6AG013350	130373381	130381582	Prolyl endopeptidase	6B.3	#N/A
6B	QGpc.uhw-6B	TRIDC6BG018720	TRIDC6AG012580	131562614	131563582	ATP synthase subunit a	6B.3	#N/A
6B	QGpc.uhw-6B	TRIDC6BG018730	TRIDC6AG012590	131567761	131568318	50S ribosomal protein L16	6B.3	#N/A
6B	QGpc.uhw-6B	TRIDC6BG018740	TRIDC6AG012600	131573444	131574035	undescribed protein	6B.3	#N/A
6B	QGpc.uhw-6B	TRIDC6BG018750	none	131587398	131587889	Cytochrome c biogenesis Fc	6B.3	#N/A
6B	QGpc.uhw-6B	TRIDC6BG018800	none	131915068	131916580	unknown function	6B.3	#N/A
6B	QGpc.uhw-6B	TRIDC6BG018820	TRIDC6AG013390	131950171	131956224	kinesin-like protein 1	6B.3	#N/A
6B	QGpc.uhw-6B	TRIDC6BG018830	TRIDC6AG013420	131968100	131970202	Protein FLUORESCENT IN BLUE LIGHT, chloroplastic	6B.3	#N/A
6B	QGpc.uhw-6B	TRIDC6BG018850	none	132298405	132299013	Monothiol glutaredoxin-S5	6B.3	#N/A
6B	QGpc.uhw-6B	TRIDC6BG018880	TRIDC6AG013440	132355014	132356104	proline-rich protein 4	6B.3	#N/A
6B	QGpc.uhw-6B	TRIDC6BG018900	TRIDC6AG013450	132445875	132448579	receptor-like kinase 1	6B.3	#N/A
6B	QGpc.uhw-6B	TRIDC6BG018910	TRIDC6AG013480	132651206	132656111	SPT2 chromatin protein	6B.3	#N/A
6B	QGpc.uhw-6B	TRIDC6BG018920	none	132655630	132655983	undescribed protein	6B.3	#N/A
6B	QGpc.uhw-6B	TRIDC6BG018940	none	132725665	132728404	Nuclear pore complex protein NUP205	6B.3	#N/A
6B	QGpc.uhw-6B	TRIDC6BG018950	none	132879318	132883043	Disease resistance protein	6B.3	#N/A
6B	QGpc.uhw-6B	TRIDC6BG018960	TRIDC6AG013510	132892627	132892875	unknown function	6B.3	#N/A
6B	QGpc.uhw-6B	TRIDC6BG018980	TRIDC6AG013530	132896143	132896680	GDSL esterase/lipase	6B.3	#N/A
6B	QGpc.uhw-6B	TRIDC6BG019040	none	133396459	133404570	calmodulin-binding family protein	6B.3	#N/A
6B	QGpc.uhw-6B	TRIDC6BG019050	TRIDC6AG013570	133516954	133528768	Transducin family protein / WD-40 repeat family protein	6B.3	#N/A
6B	QGpc.uhw-6B	TRIDC6BG019070	none	133687357	133694480	Peroxisomal targeting signal 1 receptor	6B.3	#N/A
6B	QGpc.uhw-6B	TRIDC6BG019080	none	133802038	133804845	unknown function	6B.3	#N/A
6B	QGpc.uhw-6B	TRIDC6BG019120	none	134261686	134264221	undescribed protein	6B.3	#N/A
6B	QGpc.uhw-6B	TRIDC6BG019130	none	134266919	134267963	RNA exonuclease 4	6B.3	#N/A
6B	QGpc.uhw-6B	TRIDC6BG019190	TRIDC6AG013660	134507059	134507667	BTB/POZ domain-containing protein	6B.3	#N/A
6B	QGpc.uhw-6B	TRIDC6BG019200	TRIDC6AG013640	134550934	134553205	unknown function	6B.3	#N/A
6B	QGpc.uhw-6B	TRIDC6BG019210	TRIDC6AG014840	134601367	134601890	Nuclear transcription factor Y subunit B-2	6B.3	#N/A
6B	QGpc.uhw-6B	TRIDC6BG019220	none	134618844	134619635	BTB/POZ domain-containing protein	6B.3	#N/A
6B	QGpc.uhw-6B	TRIDC6BG019230	TRIDC5AG023370	134628870	134630430	undescribed protein	6B.3	#N/A
6B	QGpc.uhw-6B	TRIDC6BG019250	TRIDC6AG013700	134860701	134864385	cellulose synthase-like A3	6B.3	#N/A
6B	QGpc.uhw-6B	TRIDC6BG019260	TRIDC6AG013710	134889897	134894935	Ectonucleoside triphosphate diphosphohydrolase 1	6B.3	#N/A
6B	QGpc.uhw-6B	TRIDC6BG019270	TRIDC6AG013850	134976201	134978170	Nodulin-like / Major Facilitator Superfamily protein	6B.3	#N/A
6B	QGpc.uhw-6B	TRIDC6BG019280	TRIDC6AG013870	134984905	134990272	Pre-mRNA-splicing factor rse1	6B.3	#N/A
6B	QGpc.uhw-6B	TRIDC6BG019330	TRIDC3AG029130	135606792	135607139	undescribed protein	6B.3	#N/A
6B	QGpc.uhw-6B	TRIDC6BG019340	TRIDC6AG013890	135674523	135682322	Histone acetyltransferase HAC1	6B.3	#N/A
6B	QGpc.uhw-6B	TRIDC6BG019350	TRIDC6AG013900	135697547	135699915	Ribosomal RNA small subunit methyltransferase H	6B.3	#N/A
6B	QGpc.uhw-6B	TRIDC6BG019360	none	135959135	135959596	Protein kinase superfamily protein	6B.3	#N/A
6B	QGpc.uhw-6B	TRIDC6BG019370	none	135963733	135964985	RNA polymerase sigma factor rpoD	6B.3	#N/A
6B	QGpc.uhw-6B	TRIDC6BG019400	TRIDC6AG013940	136036992	136037451	Protein kinase superfamily protein	6B.3	#N/A
6B	QGpc.uhw-6B	TRIDC6BG019440	TRIDC6AG013980	136268547	136275250	Tetratricopeptide repeat (TPR)-like superfamily protein	6B.3	#N/A
6B	QGpc.uhw-6B	TRIDC6BG019480	TRIDC6AG014000	136421208	136421706	Guanine nucleotide-binding protein subunit gamma 2	6B.3	#N/A
6B	QGpc.uhw-6B	TRIDC6BG019490	TRIDC6AG014010	136563260	136567076	Delta-aminolevulinic acid dehydratase	6B.3	#N/A
6B	QGpc.uhw-6B	TRIDC6BG019500	none	136566059	136566396	50S ribosomal protein L33, chloroplastic	6B.3	#N/A
6B	QGpc.uhw-6B	TRIDC6BG019490	TRIDC6AG014010	136566114	136566191	Delta-aminolevulinic acid dehydratase	6B.3	#N/A
6B	QGpc.uhw-6B	TRIDC6BG019500	none	136566238	136566396	50S ribosomal protein L33, chloroplastic	6B.3	#N/A
6B	QGpc.uhw-6B	TRIDC6BG019490	TRIDC6AG014010	136566906	136567076	Delta-aminolevulinic acid dehydratase	6B.3	#N/A
6B	QGpc.uhw-6B	TRIDC6BG019510	TRIDC6AG014020	136569126	136570463	Leucine-rich repeat receptor-like protein kinase family protein	6B.3	#N/A
6B	QGpc.uhw-6B	TRIDC6BG019560	TRIDC6AG014070	137063663	137064583	unknown function	6B.3	#N/A
6B	QGpc.uhw-6B	TRIDC6BG019570	TRIDC6AG014080	137081850	137084221	Rhamnogalacturonate lyase family protein	6B.3	#N/A
6B	QGpc.uhw-6B	TRIDC6BG019590	TRIDC6AG014100	137262569	137263580	NAC domain protein,	6B.3	#N/A
6B	QGpc.uhw-6B	TRIDC6BG019600	none	137453803	137456022	Rhamnogalacturonate lyase family protein	6B.3	#N/A
6B	QGpc.uhw-6B	TRIDC6BG019610	TRIDC4AG047080	137491024	137493606	Leucine-rich repeat receptor-like protein kinase family protein	6B.3	#N/A
6B	QGpc.uhw-6B	TRIDC6BG019620	TRIDC6AG014140	137500974	137503590	Nucleolar protein 8	6B.3	#N/A
6B	QGpc.uhw-6B	TRIDC6BG019630	TRIDC6AG014150	137504210	137507654	Vacuolar cation/proton exchanger 5	6B.3	#N/A
6B	QGpc.uhw-6B	TRIDC6BG019640	TRIDC6AG014160	137508109	137510827	myb-like transcription factor family protein	6B.3	#N/A
6B	QGpc.uhw-6B	TRIDC6BG019650	none	137527588	137529608	unknown function	6B.3	#N/A
6B	QGpc.uhw-6B	TRIDC6BG019660	none	137677659	137680736	Disease resistance protein	6B.3	#N/A
6B	QGpc.uhw-6B	TRIDC6BG019670	none	137681490	137682500	Disease resistance protein RPP13	6B.3	#N/A
6B	QGpc.uhw-6B	TRIDC6BG019680	TRIDC6AG014180	137967157	137971204	calmodulin-binding family protein	6B.3	#N/A
6B	QGpc.uhw-6B	TRIDC6BG019700	TRIDC6AG014190	137973875	137976014	chaperone binding;ATPase activators	6B.3	#N/A
6B	QGpc.uhw-6B	TRIDC6BG019730	TRIDC6AG014210	137978363	137980059	Protein arginine N-methyltransferase 5	6B.3	#N/A
6B	QGpc.uhw-6B	TRIDC6BG019770	TRIDC6AG014300	138324188	138324813	Disease resistance-responsive (dirigent-like protein) family protein	6B.3	#N/A
6B	QGpc.uhw-6B	TRIDC6BG019790	TRIDC6AG014320	138521197	138523794	myb-like transcription factor family protein	6B.3	#N/A
7B	QGpc.uhw-7B.1	TRIDC7BG000740	none	4435634	4436146	Cysteine-rich venom protein	#N/A	#N/A
7B	QGpc.uhw-7B.1	TRIDC7BG000750	TRIDC7AG012270	4463369	4464831	Adenylate cyclase	#N/A	#N/A
7B	QGpc.uhw-7B.1	TRIDC7BG000760	TRIDC7AG012290	4476808	4481270	oligopeptide transporter 4	#N/A	#N/A
7B	QGpc.uhw-7B.1	TRIDC7BG000770	none	4534253	4534765	Cysteine-rich venom protein	#N/A	#N/A
7B	QGpc.uhw-7B.1	TRIDC7BG000790	none	4798332	4801665	apyrase 2	#N/A	#N/A
7B	QGpc.uhw-7B.1	TRIDC7BG000800	TRIDC7AG012540	4822011	4823724	3-ketoacyl-CoA synthase 5	#N/A	#N/A
7B	QGpc.uhw-7B.1	TRIDC7BG000810	TRIDC7AG012510	4922208	4923728	3-ketoacyl-CoA synthase 12	#N/A	#N/A
7B	QGpc.uhw-7B.1	TRIDC7BG000830	TRIDC7AG012620	4982464	4983816	3-ketoacyl-CoA synthase 6	#N/A	#N/A
7B	QGpc.uhw-7B.1	TRIDC7BG000840	none	5035374	5036790	3-ketoacyl-CoA synthase 5	#N/A	#N/A
7B	QGpc.uhw-7B.1	TRIDC7BG000850	TRIDC7AG012640	5184434	5189120	B-box zinc finger family protein	#N/A	#N/A
7B	QGpc.uhw-7B.1	TRIDC7BG000860	none	5194951	5196149	serpin 3	#N/A	#N/A
7B	QGpc.uhw-7B.1	TRIDC7BG000870	TRIDC7AG012670	5200682	5201541	Photosynthetic NDH subcomplex B 3	#N/A	#N/A
7B	QGpc.uhw-7B.1	TRIDC7BG000880	TRIDC7AG012680	5225500	5229224	Ubiquinone biosynthesis O-methyltransferase	#N/A	#N/A
7B	QGpc.uhw-7B.1	TRIDC7BG000890	TRIDC7AG012690	5230601	5231865	Transcription elongation factor 1 homolog	#N/A	#N/A
7B	QGpc.uhw-7B.1	TRIDC7BG000900	TRIDC7AG012700	5238794	5240935	Pentatricopeptide repeat-containing protein	#N/A	#N/A
7B	QGpc.uhw-7B.1	TRIDC7BG000910	TRIDC7AG012710	5249208	5251273	GDSL esterase/lipase	#N/A	#N/A
7B	QGpc.uhw-7B.1	TRIDC7BG000950	TRIDC7AG012730	5289692	5290320	unknown function	#N/A	#N/A
7B	QGpc.uhw-7B.1	TRIDC7BG000970	none	5389959	5397429	nodulin MtN21 /EamA-like transporter family protein	#N/A	#N/A
7B	QGpc.uhw-7B.1	TRIDC7BG000980	TRIDC7AG012740	5462196	5468549	nodulin MtN21 /EamA-like transporter family protein	#N/A	#N/A
7B	QGpc.uhw-7B.1	TRIDC7BG000990	TRIDC7AG012750	5469121	5474897	nodulin MtN21 /EamA-like transporter family protein	#N/A	#N/A
7B	QGpc.uhw-7B.1	TRIDC7BG001000	TRIDC7AG012770	5511886	5512101	Proteinase inhibitor	#N/A	#N/A
7B	QGpc.uhw-7B.1	TRIDC7BG001010	none	5519815	5523980	nodulin MtN21 /EamA-like transporter family protein	#N/A	#N/A
7B	QGpc.uhw-7B.1	TRIDC7BG001030	TRIDC7AG012800	5676278	5682237	Nucleotide/sugar transporter family protein	#N/A	#N/A
7B	QGpc.uhw-7B.2	TRIDC7BG057500	TRIDC7AG063880	629288133	629292337	laccase 10	#N/A	#N/A
7B	QGpc.uhw-7B.2	TRIDC7BG057510	TRIDC7AG063830	629674630	629678149	Mediator of RNA polymerase II transcription subunit 17	#N/A	#N/A
7B	QGpc.uhw-7B.2	TRIDC7BG057520	TRIDC7AG063800	629753781	629761904	Auxin efflux carrier component 2	#N/A	#N/A
7B	QGpc.uhw-7B.2	TRIDC7BG057540	none	629838255	629842625	Auxin efflux carrier component 1	#N/A	#N/A
7B	QGpc.uhw-7B.2	TRIDC7BG057560	TRIDC7AG064810	630174451	630179659	Divalent metal cation transporter MntH	#N/A	#N/A
7B	QGpc.uhw-7B.2	TRIDC7BG057570	TRIDC7AG064790	630209067	630210227	Alpha-glucosidase	#N/A	#N/A
7B	QGpc.uhw-7B.2	TRIDC7BG057590	TRIDC7AG064780	630551033	630555085	NAC domain containing protein 1	#N/A	#N/A
7B	QGpc.uhw-7B.2	TRIDC7BG057610	TRIDC7AG064760	630718239	630721381	AUGMIN subunit 2	#N/A	#N/A
7B	QGpc.uhw-7B.2	TRIDC7BG057620	TRIDC7AG064750	630832347	630838779	Disease resistance protein RPM1	#N/A	#N/A
7B	QGpc.uhw-7B.2	TRIDC7BG057640	TRIDC7AG064740	630841548	630842891	xyloglucan endotransglucosylase/hydrolase 24	#N/A	#N/A
7B	QGpc.uhw-7B.2	TRIDC7BG057660	TRIDC7AG064700	631070735	631074704	receptor kinase 2	#N/A	#N/A
7B	QGpc.uhw-7B.2	TRIDC7BG057690	none	631566583	631568681	B3 domain-containing protein	#N/A	#N/A
7B	QGpc.uhw-7B.2	TRIDC7BG057700	TRIDC7AG064620	631846787	631850842	RING/U-box superfamily protein	#N/A	#N/A
7B	QGpc.uhw-7B.2	TRIDC7BG057710	TRIDC7AG064610	631906046	631907096	alpha/beta-Hydrolases superfamily protein	#N/A	#N/A
7B	QGpc.uhw-7B.2	TRIDC7BG057730	TRIDC7AG064600	631973042	631976664	3-hydroxyisobutyrate dehydrogenase	#N/A	#N/A
7B	QGpc.uhw-7B.2	TRIDC7BG057740	TRIDC7AG064590	632002349	632006517	Geranylgeranyl transferase type-2 subunit alpha	#N/A	#N/A
7B	QGpc.uhw-7B.2	TRIDC7BG057750	TRIDC7AG064580	632006663	632007523	Small nuclear ribonucleoprotein family protein	#N/A	#N/A
7B	QGpc.uhw-7B.2	TRIDC7BG057780	TRIDC7AG064560	632123281	632123961	undescribed protein	#N/A	#N/A
7B	QGpc.uhw-7B.2	TRIDC7BG057810	TRIDC7AG064390	632352389	632357351	cleavage and polyadenylation specificity factor 30	#N/A	#N/A
7B	QGpc.uhw-7B.2	TRIDC7BG057850	TRIDC7AG064340	632769081	632774297	Auxin response factor 17	#N/A	#N/A
7B	QGpc.uhw-7B.2	TRIDC7BG057860	TRIDC7AG069720	632789703	632790197	Accelerated cell death 11	#N/A	#N/A
7B	QGpc.uhw-7B.2	TRIDC7BG057870	TRIDC7AG064320	633129893	633131074	unknown function	#N/A	#N/A
7B	QGpc.uhw-7B.2	TRIDC7BG057880	TRIDC7AG064310	633131374	633133386	geranyl diphosphate synthase 1	#N/A	#N/A
7B	QGpc.uhw-7B.2	TRIDC7BG057890	TRIDC7AG064280	633292829	633295885	nodulin MtN21 /EamA-like transporter family protein	#N/A	#N/A
7B	QGpc.uhw-7B.2	TRIDC7BG057930	TRIDC7AG064260	633369565	633381397	Leucine-rich receptor-like protein kinase family protein	#N/A	#N/A
7B	QGpc.uhw-7B.2	TRIDC7BG057940	TRIDC7AG064230	633608918	633609372	Protein NRT1/ PTR FAMILY 5.1	#N/A	#N/A
7B	QGpc.uhw-7B.2	TRIDC7BG057950	TRIDC7AG064220	633746788	633749828	Elongation factor 2	#N/A	#N/A
7B	QGpc.uhw-7B.2	TRIDC7BG057960	TRIDC7AG064210	633875239	633875859	AP2/B3 transcription factor family protein	#N/A	#N/A
7B	QGpc.uhw-7B.2	TRIDC7BG057970	TRIDC7AG064200	633963612	633966852	Protein kinase superfamily protein	#N/A	#N/A
7B	QGpc.uhw-7B.2	TRIDC7BG057980	TRIDC7AG064160	634148069	634148669	Mitochondrial transcription termination factor family protein	#N/A	#N/A
7B	QGpc.uhw-7B.2	TRIDC7BG058020	TRIDC7AG064130	634151451	634155240	Sec14p-like phosphatidylinositol transfer family protein	#N/A	#N/A
7B	QGpc.uhw-7B.2	TRIDC7BG058030	none	634165227	634165980	Bifunctional inhibitor/lipid-transfer protein/seed storage 2S albumin superfamily protein	#N/A	#N/A
7B	QGpc.uhw-7B.2	TRIDC7BG058040	TRIDC7AG026790	634301176	634303927	BTB/POZ domain-containing protein	#N/A	#N/A
7B	QGpc.uhw-7B.2	TRIDC7BG058050	none	634346054	634347741	FAR1-related sequence 5	#N/A	#N/A
7B	QGpc.uhw-7B.2	TRIDC7BG058160	TRIDC7AG033860	634954286	634976742	Protein phosphatase 2C family protein	#N/A	#N/A
7B	QGpc.uhw-7B.2	TRIDC7BG058210	none	635391652	635392563	undescribed protein	#N/A	#N/A
7B	QGpc.uhw-7B.2	TRIDC7BG058220	none	635394176	635396445	Tetraspanin family protein	#N/A	#N/A
7B	QGpc.uhw-7B.2	TRIDC7BG058230	none	635404577	635405222	Bifunctional inhibitor/lipid-transfer protein/seed storage 2S albumin superfamily protein	#N/A	#N/A
7B	QGpc.uhw-7B.2	TRIDC7BG058240	none	635407273	635409536	Tetraspanin family protein	#N/A	#N/A
7B	QGpc.uhw-7B.2	TRIDC7BG058250	none	635417626	635418041	Bifunctional inhibitor/lipid-transfer protein/seed storage 2S albumin superfamily protein	#N/A	#N/A
7B	QGpc.uhw-7B.2	TRIDC7BG058260	TRIDC7AG064880	635800252	635800555	patatin-like protein 6	#N/A	#N/A
7B	QGpc.uhw-7B.2	TRIDC7BG058270	none	635894596	635899128	AUGMIN subunit 2	#N/A	#N/A
7B	QGpc.uhw-7B.2	TRIDC7BG058280	TRIDC7AG064910	635896896	635912605	unknown function	#N/A	#N/A
7B	QGpc.uhw-7B.2	TRIDC7BG058290	TRIDC7AG064930	636204650	636208439	Disease resistance RPP13-like protein 4	#N/A	#N/A
7B	QGpc.uhw-7B.2	TRIDC7BG058300	TRIDC7AG064940	636209731	636214224	NAC domain containing protein 1	#N/A	#N/A
7B	QGpc.uhw-7B.2	TRIDC7BG058340	none	636501117	636502648	sulfotransferase 17	#N/A	#N/A
7B	QGpc.uhw-7B.2	TRIDC7BG058370	TRIDC7AG064950	636544911	636545639	amino acid transporter 1	#N/A	#N/A
7B	QGpc.uhw-7B.2	TRIDC7BG058390	none	636943938	636949363	Protein phosphatase 2C family protein	#N/A	#N/A
7B	QGpc.uhw-7B.2	TRIDC7BG058400	none	637000680	637001680	calcineurin B-like protein 8	#N/A	#N/A
7B	QGpc.uhw-7B.2	TRIDC7BG058410	TRIDC7AG064980	637099592	637104078	LL-diaminopimelate aminotransferase	#N/A	#N/A
7B	QGpc.uhw-7B.2	TRIDC7BG058420	TRIDC7AG064970	637302192	637305821	BTB/POZ domain-containing protein	#N/A	#N/A
7B	QGpc.uhw-7B.2	TRIDC7BG058430	TRIDC7AG064960	637309513	637309966	unknown function	#N/A	#N/A
7B	QGpc.uhw-7B.2	TRIDC7BG058440	none	637681623	637683973	undescribed protein	#N/A	#N/A
7B	QGpc.uhw-7B.2	TRIDC7BG058450	none	637693678	637696144	nudix hydrolase homolog 14	#N/A	#N/A
7B	QGpc.uhw-7B.2	TRIDC7BG058490	TRIDC7AG066810	637732724	637734371	ATP-dependent DNA helicase PIF1	#N/A	#N/A
7B	QGpc.uhw-7B.2	TRIDC7BG058500	TRIDC7AG065030	637739755	637744982	Glycine-rich domain-containing protein 2	#N/A	#N/A
7B	QGpc.uhw-7B.2	TRIDC7BG058510	none	637745507	637746041	D.melanogaster polytene	#N/A	#N/A
7B	QGpc.uhw-7B.2	TRIDC7BG058520	none	637985527	637986902	D.melanogaster polytene	#N/A	#N/A
7B	QGpc.uhw-7B.2	TRIDC7BG058530	TRIDC7AG065130	637986430	637986966	Ubiquitin family protein	#N/A	#N/A
7B	QGpc.uhw-7B.2	TRIDC7BG058520	none	637986514	637986911	D.melanogaster polytene	#N/A	#N/A
7B	QGpc.uhw-7B.2	TRIDC7BG058530	TRIDC7AG065130	637986694	637987159	Ubiquitin family protein	#N/A	#N/A
7B	QGpc.uhw-7B.2	TRIDC7BG058540	none	638037935	638077324	polyubiquitin 10	#N/A	#N/A
7B	QGpc.uhw-7B.2	TRIDC7BG058550	none	638073692	638076917	D.melanogaster polytene	#N/A	#N/A
7B	QGpc.uhw-7B.2	TRIDC7BG058540	none	638076316	638077491	polyubiquitin 10	#N/A	#N/A
7B	QGpc.uhw-7B.2	TRIDC7BG058580	TRIDC7AG065150	638158145	638159056	Agglutinin isolectin 3	#N/A	#N/A
7B	QGpc.uhw-7B.2	TRIDC7BG058610	TRIDC7AG065080	638972806	638973724	Protein LIGHT-DEPENDENT SHORT HYPOCOTYLS 3	#N/A	#N/A
7B	QGpc.uhw-7B.2	TRIDC7BG058620	TRIDC7AG065110	639734962	639738606	Prolactin regulatory element-binding protein	#N/A	#N/A
7B	QGpc.uhw-7B.2	TRIDC7BG058630	TRIDC7AG065120	639738852	639739113	unknown function	#N/A	#N/A
7B	QGpc.uhw-7B.2	TRIDC7BG058640	TRIDC7AG062860	639828837	639829574	ubiquitin 11	#N/A	#N/A
7B	QGpc.uhw-7B.2	TRIDC7BG058650	none	639829131	639898160	D.melanogaster polytene	#N/A	#N/A
7B	QGpc.uhw-7B.2	TRIDC7BG058640	TRIDC7AG062860	639897276	639898160	ubiquitin 11	#N/A	#N/A
7B	QGpc.uhw-7B.2	TRIDC7BG058660	TRIDC7AG065170	640049719	640049872	tubulin beta chain 2	#N/A	#N/A
7B	QGpc.uhw-7B.2	TRIDC7BG058670	TRIDC7AG065180	640053833	640055877	Dolichyl-diphosphooligosaccharide--protein glycosyltransferase subunit DAD1	#N/A	#N/A
7B	QGpc.uhw-7B.2	TRIDC7BG058680	none	640213186	640215897	unknown function	#N/A	#N/A
7B	QGpc.uhw-7B.2	TRIDC7BG058690	none	640214982	640221355	Dolichyl-diphosphooligosaccharide--protein glycosyltransferase subunit DAD1	#N/A	#N/A
7B	QGpc.uhw-7B.2	TRIDC7BG058700	TRIDC7AG065190	640222139	640222610	Sec14p-like phosphatidylinositol transfer family protein	#N/A	#N/A
7B	QGpc.uhw-7B.2	TRIDC7BG058710	TRIDC7AG065200	640225588	640232732	DNA primase/helicase	#N/A	#N/A
7B	QGpc.uhw-7B.2	TRIDC7BG058730	none	640404843	640405262	SAUR-like auxin-responsive protein family	#N/A	#N/A
7B	QGpc.uhw-7B.2	TRIDC7BG058760	none	641239670	641244943	SAUR-like auxin-responsive protein family	#N/A	#N/A
7B	QGpc.uhw-7B.2	TRIDC7BG058770	TRIDC7AG065380	641657764	641658265	SAUR-like auxin-responsive protein family	#N/A	#N/A
7B	QGpc.uhw-7B.2	TRIDC7BG058790	TRIDC7AG065460	641897149	641897688	S18 ribosomal protein	#N/A	#N/A
7B	QGpc.uhw-7B.2	TRIDC7BG058840	TRIDC7AG065310	642111983	642113414	UDP-Glycosyltransferase superfamily protein	#N/A	#N/A
7B	QGpc.uhw-7B.2	TRIDC7BG058870	TRIDC7AG065260	642202066	642204694	unknown function	#N/A	#N/A
7B	QGpc.uhw-7B.2	TRIDC7BG058980	TRIDC7AG065330	643245756	643248139	F-box/LRR-repeat protein 7	#N/A	#N/A
7B	QGpc.uhw-7B.2	TRIDC7BG059000	none	643520540	643521072	Speckle-type POZ protein B	#N/A	#N/A
7B	QGpc.uhw-7B.2	TRIDC7BG059010	none	643521160	643521868	Speckle-type POZ protein-like	#N/A	#N/A
7B	QGpc.uhw-7B.2	TRIDC7BG059020	TRIDC7AG065360	643538816	643539194	SAUR-like auxin-responsive protein family	#N/A	#N/A
7B	QGpc.uhw-7B.2	TRIDC7BG059030	none	643597952	643598240	SAUR-like auxin-responsive protein family	#N/A	#N/A
7B	QGpc.uhw-7B.2	TRIDC7BG059050	TRIDC7AG065370	643764702	643767630	Glutathione S-transferase	#N/A	#N/A
7B	QGpc.uhw-7B.2	TRIDC7BG059060	none	643859670	643860274	Ubiquitin family protein	#N/A	#N/A
7B	QGpc.uhw-7B.2	TRIDC7BG059080	none	643926562	643927079	Heat shock 70 kDa protein D	#N/A	#N/A
7B	QGpc.uhw-7B.2	TRIDC7BG059090	none	644020268	644022435	Eukaryotic aspartyl protease family protein	#N/A	#N/A
7B	QGpc.uhw-7B.2	TRIDC7BG059100	TRIDC7AG065210	644121231	644123571	Pentatricopeptide repeat-containing protein	#N/A	#N/A
7B	QGpc.uhw-7B.2	TRIDC7BG059120	none	644163104	644163928	unknown function	#N/A	#N/A
7B	QGpc.uhw-7B.2	TRIDC7BG059130	none	644302302	644303608	pleiotropic drug resistance 5	#N/A	#N/A
7B	QGpc.uhw-7B.2	TRIDC7BG059150	none	644311254	644313319	Pentatricopeptide repeat-containing protein	#N/A	#N/A
7B	QGpc.uhw-7B.2	TRIDC7BG059160	TRIDC7AG065450	644402390	644402684	SAUR-like auxin-responsive protein family	#N/A	#N/A
7B	QGpc.uhw-7B.2	TRIDC7BG059170	none	644424039	644424429	SAUR-like auxin-responsive protein family	#N/A	#N/A
7B	QGpc.uhw-7B.2	TRIDC7BG059190	TRIDC7AG065500	644606978	644614243	potassium transporter 1	#N/A	#N/A
7B	QGpc.uhw-7B.2	TRIDC7BG059210	TRIDC7AG065550	644759313	644760647	Receptor-like protein kinase	#N/A	#N/A
7B	QGpc.uhw-7B.2	TRIDC7BG059230	none	644814428	644815216	Chalcone synthase 1	#N/A	#N/A
7B	QGpc.uhw-7B.2	TRIDC7BG059250	TRIDC7AG065560	644868924	644874850	Peptidyl-prolyl cis-trans isomerase-like 4	#N/A	#N/A
7B	QGpc.uhw-7B.2	TRIDC7BG059260	none	644955343	644958840	ATP synthase subunit alpha, chloroplastic	#N/A	#N/A
7B	QGpc.uhw-7B.2	TRIDC7BG059270	none	645037765	645038808	MYB-related protein	#N/A	#N/A
7B	QGpc.uhw-7B.2	TRIDC7BG059280	TRIDC7AG065640	645072386	645074678	Two-component response regulator ORR21	#N/A	#N/A
7B	QGpc.uhw-7B.2	TRIDC7BG059290	TRIDC7AG065650	645178809	645182644	unknown function	#N/A	#N/A
7B	QGpc.uhw-7B.2	TRIDC7BG059300	TRIDC7AG065660	645182600	645186068	Molybdenum cofactor sulfurase	#N/A	#N/A
7B	QGpc.uhw-7B.2	TRIDC7BG059310	TRIDC7AG065680	645244248	645248849	myb-like transcription factor family protein	#N/A	#N/A
7B	QGpc.uhw-7B.2	TRIDC7BG059340	TRIDC7AG065700	645615169	645618759	OTU domain-containing protein 4	#N/A	#N/A
7B	QGpc.uhw-7B.2	TRIDC7BG059350	TRIDC7AG065710	645634036	645639408	Conserved oligomeric Golgi complex subunit 7	#N/A	#N/A
7B	QGpc.uhw-7B.2	TRIDC7BG059360	none	645682115	645684249	pentatricopeptide repeat 336	#N/A	#N/A
7B	QGpc.uhw-7B.2	TRIDC7BG059370	TRIDC7AG065720	646001903	646005929	ATP-dependent zinc metalloprotease FtsH	#N/A	#N/A
7B	QGpc.uhw-7B.2	TRIDC7BG059400	TRIDC7AG065750	646159773	646161201	BTB/POZ domain-containing protein	#N/A	#N/A
7B	QGpc.uhw-7B.2	TRIDC7BG059430	TRIDC7AG065860	646201165	646203910	Pentatricopeptide repeat-containing protein	#N/A	#N/A
7B	QGpc.uhw-7B.2	TRIDC7BG059440	TRIDC7AG065870	646204566	646207986	Argonaute family protein	#N/A	#N/A
7B	QGpc.uhw-7B.2	TRIDC7BG059460	TRIDC7AG066010	646403180	646404237	BTB/POZ domain-containing protein	#N/A	#N/A
7B	QGpc.uhw-7B.2	TRIDC7BG059470	none	646409392	646410771	unknown function	#N/A	#N/A
7B	QGpc.uhw-7B.2	TRIDC7BG059480	TRIDC7AG065960	646409564	646414840	BTB/POZ domain-containing protein	#N/A	#N/A
7B	QGpc.uhw-7B.2	TRIDC7BG059490	TRIDC7AG065990	646511293	646513136	BTB/POZ domain-containing protein	#N/A	#N/A
7B	QGpc.uhw-7B.2	TRIDC7BG059500	TRIDC7AG065980	646516233	646517912	BTB/POZ domain-containing protein	#N/A	#N/A
7B	QGpc.uhw-7B.2	TRIDC7BG059510	none	646894058	646895045	Protein FAR1-RELATED SEQUENCE 3	#N/A	#N/A
7B	QGpc.uhw-7B.2	TRIDC7BG059520	none	646895070	646895425	Far-red impaired response protein-like protein	#N/A	#N/A
7B	QGpc.uhw-7B.2	TRIDC7BG059530	TRIDC7AG065940	646931115	646932348	BTB/POZ domain-containing protein	#N/A	#N/A
7B	QGpc.uhw-7B.2	TRIDC7BG059540	none	646936142	646937199	BTB/POZ domain-containing protein	#N/A	#N/A
7B	QGpc.uhw-7B.2	TRIDC7BG059580	TRIDC7AG066040	647183929	647185517	Inorganic pyrophosphatase 2	#N/A	#N/A
7B	QGpc.uhw-7B.2	TRIDC7BG059590	TRIDC7AG066060	647248017	647250168	MATE efflux family protein	#N/A	#N/A
7B	QGpc.uhw-7B.2	TRIDC7BG059600	TRIDC7AG066080	647304734	647307626	Protein of unknown function (DUF674)	#N/A	#N/A
7B	QGpc.uhw-7B.2	TRIDC7BG059620	none	647310350	647311499	undescribed protein	#N/A	#N/A
7B	QGpc.uhw-7B.2	TRIDC7BG059630	TRIDC7AG066090	647315420	647316405	germin-like protein 2	#N/A	#N/A
7B	QGpc.uhw-7B.2	TRIDC7BG059640	none	647695996	647697316	receptor kinase 2	#N/A	#N/A
7B	QGpc.uhw-7B.2	TRIDC7BG059650	TRIDC7AG066130	647749627	647751824	unknown function	#N/A	#N/A
7B	QGpc.uhw-7B.2	TRIDC7BG059670	TRIDC7AG066150	647947050	647950343	phosphoglycerate kinase	#N/A	#N/A
7B	QGpc.uhw-7B.2	TRIDC7BG059680	TRIDC7AG066160	648013177	648013558	Protein of Unknown Function (DUF239)	#N/A	#N/A
7B	QGpc.uhw-7B.2	TRIDC7BG059700	TRIDC7AG066240	648127202	648128870	Peroxidase superfamily protein	#N/A	#N/A
7B	QGpc.uhw-7B.2	TRIDC7BG059710	none	648145234	648151662	BTB/POZ domain-containing protein	#N/A	#N/A
7B	QGpc.uhw-7B.2	TRIDC7BG059730	none	648488999	648496038	Speckle-type POZ protein-like	#N/A	#N/A
7B	QGpc.uhw-7B.2	TRIDC7BG059750	none	648533014	648533454	Speckle-type POZ protein-like	#N/A	#N/A
7B	QGpc.uhw-7B.2	TRIDC7BG059770	TRIDC7AG066260	649063484	649064056	Peroxidase superfamily protein	7B.6	#N/A
7B	QGpc.uhw-7B.2	TRIDC7BG059780	TRIDC7AG066280	649071575	649073651	HISTIDINE TRIAD NUCLEOTIDE-BINDING 2	7B.6	#N/A
7B	QGpc.uhw-7B.2	TRIDC7BG059800	TRIDC7AG066310	649183900	649184633	GDSL esterase/lipase	7B.6	#N/A
7B	QGpc.uhw-7B.2	TRIDC7BG059810	none	649184847	649185279	GDSL esterase/lipase	7B.6	#N/A
7B	QGpc.uhw-7B.2	TRIDC7BG059830	none	649256480	649258163	Syntaxin 132	7B.6	#N/A
7B	QGpc.uhw-7B.2	TRIDC7BG059840	TRIDC7AG066350	649259213	649259472	Protein kinase superfamily protein	7B.6	#N/A
7B	QGpc.uhw-7B.2	TRIDC7BG059870	none	649359728	649372377	Ubiquitin carboxyl-terminal hydrolase	7B.6	#N/A
7B	QGpc.uhw-7B.2	TRIDC7BG059940	none	649391528	649392094	Helicase-like protein	7B.6	#N/A
7B	QGpc.uhw-7B.2	TRIDC7BG060000	none	649470631	649473251	Nuclear transcription factor Y subunit C-4	7B.6	#N/A
7B	QGpc.uhw-7B.2	TRIDC7BG060010	TRIDC7AG066390	649523386	649525161	Eukaryotic aspartyl protease family protein	7B.6	#N/A
7B	QGpc.uhw-7B.2	TRIDC7BG060020	none	649579752	649580452	Eukaryotic aspartyl protease family protein	7B.6	#N/A

### Sheet: Table S3
Table S3. Summary of CGs
Chr.	QTL	Gene ID	Start, bp	End,bp	Annotation
1A	QGpc.uhw-1A	TRIDC1AG048050	516457042	516461037	Sulfite reductase [NADPH] hemoprotein beta-component
1B	QGpc.uhw-1B	TRIDC1BG066150	647660296	647664815	glutamate receptor 3.4
1B	QGpc.uhw-1B	TRIDC1BG066180	647684994	647685854	PLANT CADMIUM RESISTANCE 2
1B	QGpc.uhw-1B	TRIDC1BG066600	650270925	650271576	Bifunctional inhibitor/lipid-transfer protein/seed storage 2S albumin superfamily protein
2A	QGpc.uhw-2A	TRIDC2AG045280	530052336	530056557	Glutathione S-transferase
2A	QGpc.uhw-2A	TRIDC2AG047460	553781496	553783057	Transmembrane amino acid transporter family protein
2A	QGpc.uhw-2A	TRIDC2AG047500	553861896	553862554	Transmembrane amino acid transporter family protein
2A	QGpc.uhw-2A	TRIDC2AG047520	553902700	553904402	Transmembrane amino acid transporter family protein
2A	QGpc.uhw-2A	TRIDC2AG047550	553982137	553984056	NAC domain protein,
2A	QGpc.uhw-2A	TRIDC2AG045010	527606784	527607634	Protein NRT1/ PTR FAMILY 4.3
2A	QGpc.uhw-2A	TRIDC2AG045390	530629482	530630744	NAC domain protein,
2A	QGpc.uhw-2A	TRIDC2AG046040	538015452	538016557	Glutathione-specific gamma-glutamylcyclotransferase 1
2A	QGpc.uhw-2A	TRIDC2AG047710	555610940	555612030	Transmembrane amino acid transporter family protein
2A	QGpc.uhw-2A	TRIDC2AG047900	556648285	556649138	Protein NRT1/ PTR FAMILY 6.4
3A	QGpc.uhw-3A	TRIDC3AG038980	490790749	490793332	Glutathione S-transferase GSTU6
3A	QGpc.uhw-3A	TRIDC3AG039670	497966189	497976191	glutamate synthase 1
3A	QGpc.uhw-3A	TRIDC3AG040200	503693438	503695198	NAC domain containing protein 2
3A	QGpc.uhw-3A	TRIDC3AG040540	508894788	508897138	Protein NRT1/ PTR FAMILY 4.3
4A	QGpc.uhw-4A	TRIDC4AG007040	42245210	42251915	ABC transporter C family member 3
4A	QGpc.uhw-4A	TRIDC4AG007090	42538942	42541878	Protein transport protein GOT1
4A	QGpc.uhw-4A	TRIDC4AG007800	47671877	47675880	Protein transport protein Sec61 subunit alpha
4B	QGpc.uhw-4B	TRIDC4BG006760	29302563	29302958	SCARECROW-like 21
5A	QGpc.uhw-5A.1	TRIDC5AG006550	40014317	40016254	cationic amino acid transporter 5
5A	QGpc.uhw-5A.1	TRIDC5AG007510	45172042	45175377	Protein NRT1/ PTR FAMILY 8.3
5A	QGpc.uhw-5A.1	TRIDC5AG007970	47474632	47477709	Glutathione S-transferase Z1
5A	QGpc.uhw-5A.1	TRIDC5AG008560	52870185	52873006	Protein NRT1/ PTR FAMILY 4.6
5A	QGpc.uhw-5A.1	TRIDC5AG014490	129534628	129540506	glutathione synthetase 2
5A	QGpc.uhw-5A.1	TRIDC5AG005810	36259382	36261352	Protein NRT1/ PTR FAMILY 2.11
5A	QGpc.uhw-5A.1	TRIDC5AG006540	39999107	40006976	glutamate receptor 2.9
5A	QGpc.uhw-5A.1	TRIDC5AG008100	48550639	48552302	High affinity cationic amino acid transporter 1
5A	QGpc.uhw-5A.1	TRIDC5AG008600	52934028	52937774	Protein NRT1/ PTR FAMILY 4.6
5A	QGpc.uhw-5A.2	TRIDC5AG054960	568867116	568867829	cationic amino acid transporter 5
5A	QGpc.uhw-5A.2	TRIDC5AG055910	575524789	575528615	Protein transport protein sec23-1
5A	QGpc.uhw-5A.2	TRIDC5AG056650	580030719	580034870	Protein NRT1/ PTR FAMILY 4.5
5A	QGpc.uhw-5A.2	TRIDC5AG055640	573024032	573032575	Vacuolar protein sorting-associated protein 18 homolog
6A	QGpc.uhw-6A	TRIDC6AG046310	542152600	542153030	starch synthase 2
6A	QGpc.uhw-6A	TRIDC6AG048910	559330018	559333041	nitrate reductase 1
6A	QGpc.uhw-6A	TRIDC6AG049600	563328812	563336328	sugar transporter 4
6A	QGpc.uhw-6A	TRIDC6AG049880	564373373	564376270	nitrite reductase 1
6A	QGpc.uhw-6A	TRIDC6AG052200	580150111	580153115	sugar transporter 2
6A	QGpc.uhw-6A	TRIDC6AG052240	580219665	580225379	glutamate receptor 2.7
6A	QGpc.uhw-6A	TRIDC6AG046230	541139796	541142453	NAC domain protein,
6A	QGpc.uhw-6A	TRIDC6AG046770	546395298	546398087	vacuolar sorting receptor 4
6A	QGpc.uhw-6A	TRIDC6AG047390	551677578	551679647	Transport inhibitor response 1-like protein
6A	QGpc.uhw-6A	TRIDC6AG052300	580599047	580608717	glutamate receptor 2.8
6B	QGpc.uhw-6B	TRIDC6BG019590	137262569	137263580	NAC domain protein (Gpc-B1)
7B	QGpc.uhw-7B.1	TRIDC7BG000760	4476808	4481270	oligopeptide transporter 4
7B	QGpc.uhw-7B.1	TRIDC7BG001030	5676278	5682237	Nucleotide/sugar transporter family protein
7B	QGpc.uhw-7B.2	TRIDC7BG057590	630551033	630555085	NAC domain containing protein 1
7B	QGpc.uhw-7B.2	TRIDC7BG057940	633608918	633609372	Protein NRT1/ PTR FAMILY 5.1
7B	QGpc.uhw-7B.2	TRIDC7BG058300	636209731	636214224	NAC domain containing protein 1
7B	QGpc.uhw-7B.2	TRIDC7BG058370	636544911	636545639	amino acid transporter 1
7B	QGpc.uhw-7B.2	TRIDC7BG059050	643764702	643767630	Glutathione S-transferase
